# Cigarette smoke sets up a pro-inflammatory circuit in the lung that induces the hyper-activation of autoreactive T helper cells

**DOI:** 10.1101/2025.08.06.668725

**Authors:** Nuria Alvarez-Sanchez, Annette Haughian, Brendan Cordeiro, Deeva Uthyakumar, Elvira Paneda, Thomas A. Heaney, Molly Pitkethly, Jhenifer Gabriela Vasquez Rojas, Emily Pullen, Elyse Latreille, Chao Wang, Warren L. Lee, Martin Stampfli, Clinton Robbins, Shannon E. Dunn

## Abstract

Cigarette smoke (CS) exposure increases the risk of multiple sclerosis; however, the mechanisms are unclear. To investigate this, we exposed C57BL6/J mice to CS or ambient air (AA) for 8 weeks using a protocol modelling human chronic CS exposure and studied the impact of these exposures on the development of experimental autoimmune encephalomyelitis (EAE). We found that CS increased the incidence of neurological signs in 2D2 myelin oligodendrocyte glycoprotein (MOG) T cell receptor transgenic mice, whereas in active EAE induced by MOG peptide and Complete Freund’s adjuvant, CS delayed the onset of disease. In both cases, the effects of CS tended to be greater in the males who also developed greater leukocyte infiltration and expression of IL-12p40 and other cytokines. To gain insights into the paradoxical effects of CS in these EAE models, we transferred congenically-marked pMOG-reactive T helper cells into AA- or CS-exposed mice and examined the phenotype of these cells in the lungs, spleen, and spinal cord. We found that CS-exposed lungs acted as a sink for the pMOG-reactive T cells, in that more of these T cells homed to the lungs instead of the spinal cord. However, these CS-educated pMOG Th cells exhibited a hyperactivated Th phenotype with greater expression of activation markers, IL-17, and GM-CSF, a cytokine that is essential for EAE development. Intranasal treatment with anti-IL-12p40 negated these effects of CS on the expression of pro-inflammatory cytokines by pMOG Th cells. These studies suggest that CS sets up a pro-inflammatory circuit in the lung that amplifies the encephalitogenic properties of myelin-specific T effector cells.

**Highlights:**

- CS exposure enhances the development of spontaneous neuroimmunity.
- Myelin-reactive T helper 1 responses are enhanced by CS exposure.
- CS-exposed lung attracts myelin-specific T helper cells to this site.
- CS enhances myelin-specific Th1/Th17 cytokine production and GM-CSF through lung IL-12p40

## Supplementary Table 1 for "Cigarette smoke sets up a pro-inflammatory circuit in the lung that induces the hyper-activation of autoreactive T helper cells"

### Sheet: Sheet1
Pathway	Genes
chemotaxis	PLAUR; CCL11; AMOT; LYN; CDH13; STK39; CXCL3; C5AR1; DAPK2; THBS4; FLT1; TGFB2; FGF1; P2RX4; CCL22; FLRT2; CXCL12; MAPK1; CX3CR1; ALOX5; GPR183; CXCL1; EPHA7; ROBO1; CYSLTR1; SERPIND1; AGTR1; DOCK2; CCR1; PRKD1; SEMA3B; SYK; SPN; SEMA6B; TREM1; CXCL9; S100A9; PLXNB3; GAS6; PPM1F; DOCK4; PIK3CB; SLIT2; DUSP3; ITGA1; ITGB2; S1PR1; SEMA6D; PADI2; CMTM7; MPP1; AGER; ADAM10; PIK3CG; SEMA6A; NCKAP1L; PTPRO; PTPN2; HSD3B7; PLA2G7; SEMA3F; CXCL17; SEMA5A; ANO6; CXCL16; EDNRB; KDR; GREM1; PLD1; GPNMB; PLAU; NRG3; VAV1; LSP1; ARRB2; PTAFR; CCL20; DPP4; TREM2; CCL13; FCER1G; CSF3R; FPR3; SLAMF8; TRPV4; RAC2; CSF1; CKLF; IL17RA; VEGFA; APP; USP14; STX4; TRPM2; NRP1; GAB1
leukocyte migration	CCL11; LYN; STK39; CXCL3; C5AR1; PIK3R1; DAPK2; THBS4; PYCARD; FLT1; TGFB2; FYN; P2RX4; CCL22; CXCL12; MAPK1; CX3CR1; ALOX5; JAM2; GPR183; CXCL1; MYD88; CCR1; SYK; SPN; TREM1; CXCL9; S100A9; ABL2; GAS6; CRTAM; HCK; GCNT1; SLIT2; ITGA1; ITGB2; S1PR1; PADI2; MPP1; AGER; ADAM10; PIK3CG; NCKAP1L; SIRPA; PTPRO; ADD2; HSD3B7; PLA2G7; HMOX1; CXCL17; ANO6; CXCL16; EDNRB; PLCB1; GREM1; VAV1; EXT1; ITGA3; PTAFR; CCL20; DPP4; TREM2; IL33; CHST2; TBX21; CCL13; FCER1G; CSF3R; SLAMF8; TRPV4; EMP2; RAC2; IL1A; CSF1; MADCAM1; CKLF; IL17RA; GDF15; VEGFA; APP; TRPM2
myeloid cell activation involved in immune response	LYN; SPI1; VAMP2; PYCARD; TYROBP; CX3CR1; PTPN6; LAT2; BTK; GRN; MYD88; DOCK2; SYK; FCER1A; ITGB2; ITGAM; PIK3CG; STXBP2; ADORA2B; ANXA3; CD84; PRKCE; HAVCR2; PRAM1; PTAFR; TREM2; IL33; FGR; FCER1G; IL13RA2; FOXF1; RAC2; STX4
myeloid leukocyte activation	LRRK2; LYN; STK39; SPI1; VAMP2; C5AR1; PYCARD; TYROBP; CX3CR1; TLR1; PTPN6; LAT2; BTK; GRN; MYD88; DOCK2; SYK; TLR2; SLC11A1; FCER1A; IL18; GPR137B; TLR4; CD33; ITGB2; CTSC; ITGAM; AGER; ADAM10; PIK3CG; STXBP2; ADORA2B; ANXA3; CD84; SYT11; CD300LF; PRKCE; HAVCR2; PRAM1; VSIG4; PTAFR; TREM2; C1QA; TSPAN32; IL33; FGR; FCER1G; MT1G; IL13RA2; FOXF1; RAC2; FCGR2B; CSF1; APP; STX4; NR1D1
leukocyte proliferation	LYN; MAD1L1; FCRL3; CDKN1A; GAPT; HLA-DMB; PYCARD; PDE5A; TYROBP; FYN; TFRC; LIPA; MAPK1; CDKN2A; PTPN6; CD86; GPR183; BTK; MYD88; DOCK2; SYK; SPN; BTN3A1; SLC11A1; IL7R; CSF2RA; CD209; CEBPB; TNFSF13B; IL18; TLR4; CRTAM; AGER; TCIRG1; PIK3CG; NCKAP1L; NMB; TNFSF9; LST1; GREM1; CD276; GPNMB; EFNB1; CR1; CD180; LILRB1; TCF3; BAX; HAVCR2; VSIG4; TREM2; TSPAN32; IL33; WNT4; EMP2; RAC2; IL1A; FCGR2B; CSF1; MPL; HLA-DPA1; HLA-E; CTNNB1; NCK1; PLA2G5; PCYT1A; BID; EPHB2
leukocyte chemotaxis	CCL11; LYN; STK39; CXCL3; C5AR1; DAPK2; THBS4; FLT1; TGFB2; CCL22; CXCL12; MAPK1; CX3CR1; ALOX5; GPR183; CXCL1; CCR1; SYK; TREM1; CXCL9; S100A9; GAS6; SLIT2; ITGA1; ITGB2; S1PR1; PADI2; MPP1; ADAM10; PIK3CG; NCKAP1L; PTPRO; HSD3B7; PLA2G7; CXCL17; ANO6; CXCL16; EDNRB; GREM1; VAV1; DPP4; CCL13; FCER1G; CSF3R; SLAMF8; TRPV4; RAC2; CSF1; CKLF; IL17RA; VEGFA; APP; TRPM2
tumor necrosis factor superfamily cytokine production	LRRK2; CYBB; SETD4; CLEC4A; PIK3R1; PYCARD; TYROBP; CLEC7A; CX3CR1; TLR1; PTPN6; TRIM27; CD86; BTK; MYD88; IRAK3; CYBA; SYK; SPN; TLR2; LY96; GAS6; TLR4; CD33; AGER; TSPO; SIRPA; TNFRSF8; CARD9; SYT11; GPNMB; LILRB1; HAVCR2; ARRB2; PTAFR; TREM2; FCGR2A; IL33; ACP5; IL1A; FCGR2B; APP; HLA-E; UBE2J1; ARFGEF2; EPHB2
regulation of tumor necrosis factor superfamily cytokine production	LRRK2; CYBB; SETD4; CLEC4A; PIK3R1; PYCARD; TYROBP; CLEC7A; CX3CR1; TLR1; PTPN6; TRIM27; CD86; BTK; MYD88; IRAK3; CYBA; SYK; SPN; TLR2; LY96; GAS6; TLR4; CD33; AGER; TSPO; SIRPA; TNFRSF8; CARD9; SYT11; GPNMB; LILRB1; HAVCR2; ARRB2; PTAFR; TREM2; FCGR2A; IL33; ACP5; IL1A; FCGR2B; APP; HLA-E; UBE2J1; ARFGEF2; EPHB2
tumor necrosis factor production	LRRK2; CYBB; SETD4; CLEC4A; PIK3R1; PYCARD; TYROBP; CLEC7A; CX3CR1; TLR1; PTPN6; TRIM27; BTK; MYD88; IRAK3; CYBA; SYK; SPN; TLR2; LY96; GAS6; TLR4; CD33; AGER; TSPO; SIRPA; TNFRSF8; CARD9; SYT11; GPNMB; LILRB1; HAVCR2; ARRB2; PTAFR; TREM2; FCGR2A; IL33; ACP5; IL1A; FCGR2B; APP; HLA-E; UBE2J1; ARFGEF2; EPHB2
regulation of tumor necrosis factor production	LRRK2; CYBB; SETD4; CLEC4A; PIK3R1; PYCARD; TYROBP; CLEC7A; CX3CR1; TLR1; PTPN6; TRIM27; BTK; MYD88; IRAK3; CYBA; SYK; SPN; TLR2; LY96; GAS6; TLR4; CD33; AGER; TSPO; SIRPA; TNFRSF8; CARD9; SYT11; GPNMB; LILRB1; HAVCR2; ARRB2; PTAFR; TREM2; FCGR2A; IL33; ACP5; IL1A; FCGR2B; APP; HLA-E; UBE2J1; ARFGEF2; EPHB2
cell chemotaxis	CCL11; LYN; STK39; CXCL3; C5AR1; DAPK2; THBS4; FLT1; TGFB2; FGF1; P2RX4; CCL22; CXCL12; MAPK1; CX3CR1; ALOX5; GPR183; CXCL1; AGTR1; CCR1; PRKD1; SYK; TREM1; CXCL9; S100A9; PLXNB3; GAS6; DOCK4; SLIT2; ITGA1; ITGB2; S1PR1; PADI2; MPP1; ADAM10; PIK3CG; NCKAP1L; PTPRO; HSD3B7; PLA2G7; CXCL17; SEMA5A; ANO6; CXCL16; EDNRB; KDR; GREM1; VAV1; ARRB2; CCL20; DPP4; CCL13; FCER1G; CSF3R; SLAMF8; TRPV4; RAC2; CSF1; CKLF; IL17RA; VEGFA; APP; TRPM2; NRP1; GAB1
leukocyte degranulation	LYN; SPI1; VAMP2; LAT2; NKG7; BTK; SYK; FCER1A; HCK; ITGB2; ITGAM; PIK3CG; NCKAP1L; STXBP2; ADORA2B; ANXA3; CD84; PRAM1; PTAFR; FGR; IL13RA2; FOXF1; RAC2; FCGR2B; HLA-F; STX4; CD160
lymphocyte proliferation	LYN; MAD1L1; FCRL3; CDKN1A; GAPT; HLA-DMB; PYCARD; PDE5A; TYROBP; FYN; TFRC; LIPA; CDKN2A; PTPN6; CD86; GPR183; BTK; MYD88; DOCK2; SYK; SPN; BTN3A1; SLC11A1; IL7R; CD209; CEBPB; TNFSF13B; IL18; TLR4; CRTAM; AGER; PIK3CG; NCKAP1L; TNFSF9; LST1; CD276; GPNMB; EFNB1; CR1; CD180; LILRB1; TCF3; BAX; HAVCR2; VSIG4; TSPAN32; WNT4; EMP2; RAC2; IL1A; FCGR2B; MPL; HLA-DPA1; HLA-E; CTNNB1; NCK1; PLA2G5; PCYT1A; BID; EPHB2
mononuclear cell proliferation	LYN; MAD1L1; FCRL3; CDKN1A; GAPT; HLA-DMB; PYCARD; PDE5A; TYROBP; FYN; TFRC; LIPA; CDKN2A; PTPN6; CD86; GPR183; BTK; MYD88; DOCK2; SYK; SPN; BTN3A1; SLC11A1; IL7R; CD209; CEBPB; TNFSF13B; IL18; TLR4; CRTAM; AGER; PIK3CG; NCKAP1L; TNFSF9; LST1; CD276; GPNMB; EFNB1; CR1; CD180; LILRB1; TCF3; BAX; HAVCR2; VSIG4; TSPAN32; WNT4; EMP2; RAC2; IL1A; FCGR2B; CSF1; MPL; HLA-DPA1; HLA-E; CTNNB1; NCK1; PLA2G5; PCYT1A; BID; EPHB2
myeloid leukocyte migration	CCL11; LYN; CXCL3; C5AR1; PIK3R1; DAPK2; THBS4; FLT1; TGFB2; P2RX4; CCL22; CXCL12; MAPK1; CX3CR1; CXCL1; MYD88; CCR1; SYK; TREM1; CXCL9; S100A9; SLIT2; ITGA1; ITGB2; MPP1; AGER; PIK3CG; NCKAP1L; SIRPA; PTPRO; PLA2G7; CXCL17; ANO6; EDNRB; PLCB1; GREM1; VAV1; DPP4; TREM2; CCL13; FCER1G; CSF3R; SLAMF8; TRPV4; EMP2; RAC2; IL1A; CSF1; CKLF; IL17RA; VEGFA; APP
regulation of immune effector process	C4BPA; MR1; LYN; FCRL3; SPI1; HLA-DMB; PYCARD; TYROBP; TGFB2; TFRC; CLEC7A; CX3CR1; PTPN6; CD86; BTK; GRN; MYD88; IRAK3; TMBIM6; SYK; SPN; CD1A; IL7R; S100A9; SVEP1; IL18; TLR4; CRTAM; ITGB2; CD1B; GPI; ITGAM; AGER; NCKAP1L; STXBP2; LAPTM5; ADORA2B; CARD9; CD84; OPA1; CR1; VAV1; LILRB1; HAVCR2; PRAM1; VSIG4; ARRB2; PTAFR; IRF5; TREM2; IL33; TBX21; FGR; SPINK5; CD1C; SLAMF8; IL13RA2; MICB; ACP5; FOXF1; RAC2; FCGR2B; NOS2; HLA-F; NCF1; PAXIP1; HLA-E; STX4; LITAF; LOXL3; CD160; PLA2G5; UBE2J1; EPHB2
ERK1 and ERK2 cascade	CCL11; FGA; DAB2IP; FERMT2; LYN; TEK; NOX4; SPRED2; RAP1A; MARCO; C5AR1; PYCARD; STYX; NDRG2; FLT4; FGF1; NDRG4; NPNT; MAPK1; FGG; PTPN6; GPR183; EPHA7; CCR1; ACE2; GRB10; SYK; GAS6; TLR4; DAB2; DUSP3; AGER; BMPER; EGF; SEMA6A; SIRPA; PTPN2; SERPINF2; CXCL17; CARD9; KDR; GLIPR2; GPNMB; APOE; LMO3; RRAS; P2RY6; HAVCR2; ARRB2; TREM2; CD44; INHBA; TRPV4; IL1A; ADRA1A; PDGFC; VEGFA; APP; PLA2G5; NRP1; PRKCA; EPHB2
regulation of leukocyte degranulation	LYN; SPI1; SYK; ITGB2; ITGAM; NCKAP1L; STXBP2; ADORA2B; CD84; PRAM1; PTAFR; FGR; IL13RA2; FOXF1; RAC2; FCGR2B; HLA-F; STX4; CD160
wound healing	PLAUR; FGA; FERMT2; TGFBR1; LYN; GGCX; CDKN1A; LMAN1; ENTPD1; TGFB2; FGF1; UBASH3B; MACF1; FERMT3; CLEC7A; FGG; PTPN6; ALOX5; ARHGAP24; SERPIND1; SLC6A4; SYK; SLC11A1; CAV1; TMEM97; SVEP1; DST; GAS6; PRKG1; TLR4; EMILIN2; PIK3CB; GLA; AJAP1; GNA12; F13A1; AGER; PIK3CG; CAV3; PHLDB2; HMOX1; MYL9; SERPINF2; NOTCH4; TUBB1; ANO6; COMP; PAK1; KDR; EREG; MMP12; SYT11; APOE; PLAU; VAV1; EXT1; PEAR1; PRKCE; FERMT1; PPARG; HPSE; TSPAN32; WNT4; AQP1; CD44; FCER1G; DDR2; TBXA2R; SLC7A11; GPX1; CD109; SERPINA1; IL1A; VEGFA; ARL8B; PRKCA; EPHB2; ELK3
positive regulation of MAPK cascade	LRRK2; FGA; DAB2IP; FERMT2; LYN; TEK; NOX4; CAV2; STK39; RAP1A; AVPI1; FCRL3; SPI1; MARCO; C5AR1; PYCARD; FLT4; PDE5A; FLT1; TGFB2; FGF1; NDRG4; TNFRSF19; NPNT; FGG; GPR183; ROBO1; KL; MYD88; SASH1; CCR1; SYK; DOK2; AR; TNIK; NDST1; GAS6; TLR4; DOK3; ITGA1; KLHDC10; AGER; BMPER; EGF; PIK3CG; LAPTM5; SERPINF2; CXCL17; TGFA; CARD9; PAK1; PLCB1; KDR; GLIPR2; GPNMB; APOE; PRKCE; P2RY6; HAVCR2; ARRB2; IGF1R; TREM2; WNT4; RASSF2; CD44; GHR; IGFBP6; KLB; INHBA; TRPV4; IL1A; FCGR2B; ADRA1A; PDGFC; GDF15; VEGFA; APP; CTNNB1; PLA2G5; NRP1; PRKCA
regulation of ERK1 and ERK2 cascade	FGA; DAB2IP; FERMT2; LYN; TEK; NOX4; SPRED2; RAP1A; MARCO; C5AR1; PYCARD; STYX; NDRG2; FLT4; FGF1; NDRG4; NPNT; FGG; PTPN6; GPR183; EPHA7; CCR1; ACE2; SYK; GAS6; TLR4; DAB2; DUSP3; AGER; BMPER; SEMA6A; SIRPA; PTPN2; SERPINF2; CXCL17; CARD9; KDR; GLIPR2; GPNMB; APOE; LMO3; RRAS; P2RY6; HAVCR2; ARRB2; TREM2; CD44; INHBA; TRPV4; IL1A; ADRA1A; PDGFC; VEGFA; APP; PLA2G5; NRP1; PRKCA; EPHB2
phagocytosis	C4BPA; LYN; MARCO; PYCARD; TYROBP; FYN; ARHGAP12; CLEC7A; BTK; RAB20; IL2RB; SIRPB1; MYD88; DOCK2; CYBA; SYK; TLR2; SLC11A1; GAS6; TLR4; HCK; COLEC12; ITGB2; ITGAM; NCKAP1L; SIRPA; ANXA3; ANO6; PAK1; SYT11; ANXA11; CD300LF; VAV1; PEAR1; PRKCE; P2RY6; TREM2; FCGR2A; FGR; CORO1C; FCER1G; TM9SF4; LIMK1; NCF2; RAB7B; FCGR2B; MSR1; ARL8B; PLA2G5
positive regulation of tumor necrosis factor superfamily cytokine production	LRRK2; CYBB; SETD4; PIK3R1; PYCARD; TYROBP; CLEC7A; TLR1; CD86; BTK; MYD88; CYBA; SYK; SPN; TLR2; LY96; TLR4; AGER; TNFRSF8; CARD9; HAVCR2; PTAFR; FCGR2A; IL33; IL1A; FCGR2B; APP; HLA-E; ARFGEF2; EPHB2
regulation of leukocyte proliferation	LYN; MAD1L1; FCRL3; CDKN1A; HLA-DMB; PYCARD; PDE5A; TYROBP; TFRC; MAPK1; CDKN2A; PTPN6; CD86; GPR183; BTK; MYD88; SYK; SPN; CSF2RA; CD209; CEBPB; TNFSF13B; IL18; TLR4; CRTAM; AGER; NCKAP1L; NMB; TNFSF9; LST1; GREM1; CD276; GPNMB; EFNB1; CR1; LILRB1; TCF3; HAVCR2; VSIG4; TSPAN32; IL33; RAC2; IL1A; FCGR2B; CSF1; MPL; HLA-DPA1; HLA-E; CTNNB1; NCK1; PLA2G5; BID; EPHB2
leukocyte mediated cytotoxicity	MR1; HCST; SPI1; PIK3R1; GRB2; TYROBP; PRF1; CX3CR1; PTPN6; NKG7; MYD88; CD1A; TREM1; IL7R; IL18; CRTAM; CD1B; CTSC; ITGAM; AGER; NCKAP1L; STXBP2; VAV1; LILRB1; HAVCR2; ARRB2; FCGR2A; CD1C; MICB; EMP2; FCGR2B; NOS2; HLA-F; ARL8B; HLA-E; CD160
cell killing	CCL11; MR1; HCST; SPI1; CXCL3; PIK3R1; GRB2; TYROBP; PRF1; C8B; CCL22; CLEC7A; CXCL12; CX3CR1; PTPN6; NKG7; CXCL1; TOR2A; MYD88; SYK; CD1A; TREM1; CXCL9; IL7R; GZMA; IL18; CRTAM; CD1B; CTSC; APOL1; ITGAM; AGER; GBP5; NCKAP1L; STXBP2; CR1; VAV1; LILRB1; HAVCR2; ARRB2; CCL20; FCGR2A; CCL13; CD1C; MICB; EMP2; FCGR2B; NOS2; HLA-F; ARL8B; HLA-E; CD160
regulation of myeloid leukocyte mediated immunity	LYN; SPI1; TYROBP; CX3CR1; BTK; SYK; ITGB2; ITGAM; STXBP2; ADORA2B; CD84; PRAM1; PTAFR; FGR; IL13RA2; FOXF1; RAC2; FCGR2B; HLA-E; STX4
positive regulation of tumor necrosis factor production	LRRK2; CYBB; SETD4; PIK3R1; PYCARD; TYROBP; CLEC7A; TLR1; BTK; MYD88; CYBA; SYK; SPN; TLR2; LY96; TLR4; AGER; TNFRSF8; CARD9; HAVCR2; PTAFR; FCGR2A; IL33; IL1A; FCGR2B; APP; HLA-E; ARFGEF2; EPHB2
cell activation involved in immune response	LYN; SPI1; VAMP2; GAPT; HLA-DMB; PYCARD; TYROBP; TFRC; CX3CR1; PTPN6; CD86; LAT2; NKG7; GPR183; BTK; GRN; MYD88; DOCK2; SYK; SPN; SLC11A1; FCER1A; IL18; TLR4; ITGB2; SEMA6D; ITGAM; PIK3CG; NCKAP1L; STXBP2; ADORA2B; ANXA3; CD84; OPA1; CR1; CD180; LILRB1; PRKCE; HAVCR2; PRAM1; PTAFR; TREM2; IL33; TBX21; FGR; FCER1G; CD1C; IL13RA2; FOXF1; RAC2; FCGR2B; ITM2A; HLA-F; APP; PAXIP1; STX4; LOXL3; CD160; PCYT1A
regulation of innate immune response	DAB2IP; LYN; NLRC5; FCRL3; SPI1; SLC15A3; CTSS; PIK3R1; PYCARD; TYROBP; FYN; EIF4E2; CLEC7A; ALPK1; TLR1; PTPN6; BTK; GRN; N4BP1; CLPB; MYD88; IRAK3; CYBA; PRKD1; SYK; TLR2; CAV1; S100A9; LY96; TLR4; UBQLN1; ZDHHC3; PPT1; CRTAM; HCK; COLEC12; LAMP2; NLRC4; SFN; SMPDL3B; GBP5; IRAK1; PTPN2; CARD9; PAK1; CD300C; EREG; MMP12; TLR8; TNIP3; APOE; CR1; IKBKE; PIK3AP1; CD300LF; CREBBP; VAV1; LILRB1; PRKCE; PPARG; HAVCR2; VSIG4; ARRB2; TREM2; FGR; SLAMF8; RAB7B; FCGR2B; MAPKAPK3; ZDHHC9; RBM47; HLA-F; NCF1; APP; HLA-E; CD160; NR1D1; PLA2G5
regulation of chemotaxis	LYN; CDH13; STK39; C5AR1; DAPK2; THBS4; FGF1; P2RX4; CXCL12; MAPK1; CX3CR1; GPR183; ROBO1; CCR1; PRKD1; GAS6; PPM1F; SLIT2; DUSP3; S1PR1; PADI2; MPP1; AGER; ADAM10; NCKAP1L; PTPRO; PTPN2; PLA2G7; SEMA3F; CXCL17; SEMA5A; ANO6; KDR; GREM1; DPP4; TREM2; SLAMF8; TRPV4; RAC2; CSF1; VEGFA; APP; USP14; STX4; NRP1
leukocyte activation involved in immune response	LYN; SPI1; VAMP2; GAPT; HLA-DMB; PYCARD; TYROBP; TFRC; CX3CR1; PTPN6; CD86; LAT2; NKG7; GPR183; BTK; GRN; MYD88; DOCK2; SYK; SPN; SLC11A1; FCER1A; IL18; TLR4; ITGB2; SEMA6D; ITGAM; PIK3CG; NCKAP1L; STXBP2; ADORA2B; ANXA3; CD84; OPA1; CR1; CD180; LILRB1; PRKCE; HAVCR2; PRAM1; PTAFR; TREM2; IL33; TBX21; FGR; FCER1G; CD1C; IL13RA2; FOXF1; RAC2; FCGR2B; ITM2A; HLA-F; PAXIP1; STX4; LOXL3; CD160; PCYT1A
leukocyte mediated immunity	C4BPA; MR1; LYN; HCST; SPI1; VAMP2; PIK3R1; GRB2; TYROBP; PRF1; C8B; TFRC; CLEC7A; BTN3A3; CX3CR1; PTPN6; LAT2; NKG7; BTK; IL2RB; MYD88; SYK; SPN; CD1A; TREM1; IL7R; SVEP1; FCER1A; CFI; IL18; TLR4; CRTAM; ITGB2; CD1B; CTSC; ITGAM; AGER; TCIRG1; PIK3CG; C1QB; NCKAP1L; STXBP2; ADORA2B; ANXA3; CARD9; CD84; TLR8; CR1; VAV1; LILRB1; HAVCR2; PRAM1; ARRB2; PTAFR; TREM2; C1QA; FCGR2A; TBX21; FGR; FCER1G; CD1C; IL13RA2; BTN3A2; MICB; FOXF1; EMP2; RAC2; FCGR2B; NOS2; MPL; HLA-F; ARL8B; PAXIP1; HLA-E; MASP2; JAG1; STX4; CD160; PCYT1A
neutrophil activation involved in immune response	SPI1; TYROBP; MYD88; SYK; ITGB2; ITGAM; STXBP2; ANXA3; PRAM1; PTAFR; FCER1G
antigen processing and presentation of exogenous antigen	CTSE; MR1; CLEC4A; HLA-DMB; CTSS; CD1A; CD1B; IFI30; CTSD; FCER1G; CD1C; FCGR2B; HLA-DOA; HLA-DMA; HLA-F; HLA-DPA1; HLA-E; LNPEP
regulation of mononuclear cell proliferation	LYN; MAD1L1; FCRL3; CDKN1A; HLA-DMB; PYCARD; PDE5A; TYROBP; TFRC; CDKN2A; PTPN6; CD86; GPR183; BTK; MYD88; SYK; SPN; CD209; CEBPB; TNFSF13B; IL18; TLR4; CRTAM; AGER; NCKAP1L; TNFSF9; LST1; CD276; GPNMB; EFNB1; CR1; LILRB1; TCF3; HAVCR2; VSIG4; TSPAN32; RAC2; IL1A; FCGR2B; CSF1; MPL; HLA-DPA1; HLA-E; CTNNB1; NCK1; PLA2G5; BID; EPHB2
antigen processing and presentation of peptide antigen	CTSE; MR1; CLEC4A; HLA-DMB; CTSS; PYCARD; SLC11A1; CD209; IDE; IFI30; SAR1B; TREM2; CTSD; FCER1G; MICB; FCGR2B; HLA-DOA; HLA-DMA; HLA-F; HLA-DPA1; HLA-E; LNPEP
regulation of lymphocyte proliferation	LYN; MAD1L1; FCRL3; CDKN1A; HLA-DMB; PYCARD; PDE5A; TYROBP; TFRC; CDKN2A; PTPN6; CD86; GPR183; BTK; MYD88; SYK; SPN; CD209; CEBPB; TNFSF13B; IL18; TLR4; CRTAM; AGER; NCKAP1L; TNFSF9; LST1; CD276; GPNMB; EFNB1; CR1; LILRB1; TCF3; HAVCR2; VSIG4; TSPAN32; RAC2; IL1A; FCGR2B; MPL; HLA-DPA1; HLA-E; CTNNB1; NCK1; PLA2G5; BID; EPHB2
positive regulation of ERK1 and ERK2 cascade	FGA; FERMT2; TEK; NOX4; RAP1A; MARCO; C5AR1; PYCARD; FLT4; FGF1; NDRG4; NPNT; FGG; GPR183; CCR1; GAS6; TLR4; AGER; BMPER; SERPINF2; CXCL17; CARD9; KDR; GLIPR2; GPNMB; APOE; P2RY6; HAVCR2; ARRB2; TREM2; CD44; INHBA; TRPV4; IL1A; ADRA1A; PDGFC; VEGFA; APP; PLA2G5; NRP1; PRKCA
myeloid leukocyte mediated immunity	LYN; SPI1; VAMP2; TYROBP; CX3CR1; LAT2; BTK; MYD88; SYK; TREM1; FCER1A; ITGB2; ITGAM; PIK3CG; STXBP2; ADORA2B; ANXA3; CARD9; CD84; PRAM1; PTAFR; FCGR2A; FGR; IL13RA2; FOXF1; RAC2; FCGR2B; HLA-E; STX4
granulocyte chemotaxis	CCL11; CXCL3; C5AR1; DAPK2; THBS4; TGFB2; CCL22; MAPK1; CXCL1; SYK; TREM1; CXCL9; S100A9; SLIT2; ITGA1; ITGB2; MPP1; PIK3CG; NCKAP1L; CXCL17; VAV1; DPP4; CCL13; FCER1G; CSF3R; TRPV4; RAC2; CSF1; CKLF; IL17RA; VEGFA
granulocyte migration	CCL11; CXCL3; C5AR1; DAPK2; THBS4; TGFB2; CCL22; MAPK1; CXCL1; MYD88; SYK; TREM1; CXCL9; S100A9; SLIT2; ITGA1; ITGB2; MPP1; PIK3CG; NCKAP1L; CXCL17; VAV1; DPP4; CCL13; FCER1G; CSF3R; SLAMF8; TRPV4; EMP2; RAC2; IL1A; CSF1; CKLF; IL17RA; VEGFA
immune response-activating cell surface receptor signaling pathway	DAB2IP; LYN; BLNK; FCRL3; C5AR1; PIK3R1; GRB2; TYROBP; FYN; CLEC7A; BTN3A3; LIPA; MAPK1; TLR1; PTPN6; LAT2; BTK; MYD88; CYBA; PLEKHA1; SYK; TLR2; BTN3A1; LY96; TLR4; HCK; DUSP3; BTNL9; ITGAM; NCKAP1L; IRAK1; PTPN2; LAPTM5; KCNN4; EIF2B3; PAK1; KLHL6; TNIP3; CD276; CD247; CR1; PIK3AP1; CREBBP; VAV1; PRKCE; BAX; PRAM1; TREM2; FGR; FCER1G; FPR3; LIMK1; BTN3A2; MICB; PLCG1; RAB7B; FCGR2B; CD160; NR1D1
antigen processing and presentation	CTSE; MR1; WDFY4; CLEC4A; HLA-DMB; CTSS; PYCARD; CD1A; SLC11A1; CD209; IDE; CD1B; CD68; IFI30; EXT1; SAR1B; TREM2; CTSD; FCER1G; CD1C; MICB; FCGR2B; HLA-DOA; HLA-DMA; HLA-F; ARL8B; HLA-DPA1; HLA-E; LNPEP
immune response-regulating cell surface receptor signaling pathway	DAB2IP; LYN; BLNK; FCRL3; C5AR1; PIK3R1; GRB2; TYROBP; FYN; CLEC7A; BTN3A3; LIPA; MAPK1; TLR1; PTPN6; LAT2; BTK; MYD88; CYBA; PLEKHA1; SYK; TLR2; BTN3A1; LY96; FCER1A; TLR4; HCK; CD33; DUSP3; BTNL9; ITGAM; NCKAP1L; IRAK1; PTPN2; LAPTM5; KCNN4; EIF2B3; PAK1; KLHL6; TNIP3; CD276; CD247; CR1; PIK3AP1; CREBBP; VAV1; LILRB1; PRKCE; BAX; PRAM1; TREM2; FCGR2A; FGR; FCER1G; FPR3; LIMK1; BTN3A2; MICB; PLCG1; RAB7B; FCGR2B; CD160; NR1D1
response to oxidative stress	LRRK2; FOXO3; MAPK13; EPAS1; CYP1B1; PSIP1; NET1; FYN; MAPKAP1; GPX4; ANGPTL7; SRXN1; SLC8A1; BAK1; AIFM2; ALOX5; THG1L; MSRB3; BTK; SCARA3; RNF112; VNN1; PRKD1; PLEKHA1; PPIF; GCLC; G6PD; GSR; SESN2; ABCC9; PENK; SIRPA; KCMF1; IDH1; FADS2; HMOX1; MGST1; NQO1; ETV5; MPV17; GJB2; PPARGC1A; APOE; PKD2; GLRX2; GPX2; MSRA; PRDX4; FANCC; CRYAB; AQP1; SLC4A11; DDR2; MICB; SLC7A11; PYCR1; GPX1; IL1A; HM13; OGG1; MDM2; AMBP; FANCD2; APP; STX4; DHFR; TRPM2
leukocyte cell-cell adhesion	FOXO3; LYN; MAD1L1; OLR1; HLA-DMB; PYCARD; PDE5A; FYN; FERMT3; TFRC; CXCL12; CX3CR1; CDKN2A; PTPN6; CD86; ALOX5; JAM2; SIRPB1; VNN1; SYK; SPN; IL7R; CD209; CEBPB; CAV1; S100A9; TNFSF13B; ABL2; IL18; CRTAM; GCNT1; DUSP3; ITGB2; AGER; NCKAP1L; SIRPA; IRAK1; ADD2; PTPN2; LAPTM5; TNFSF9; RUNX1; OPA1; CD276; GPNMB; EFNB1; CR1; VAV1; EXT1; LILRB1; HAVCR2; VSIG4; PTAFR; DPP4; TSPAN32; CHST2; TBX21; CD44; TNFAIP8L2; RAC2; IL1A; MADCAM1; HLA-DOA; HLA-DMA; HLA-DPA1; HLA-E; NCK1; LOXL3; CD160; PLA2G5
negative regulation of immune effector process	C4BPA; FCRL3; SPI1; TGFB2; CX3CR1; PTPN6; GRN; IRAK3; TMBIM6; SPN; IL7R; SVEP1; NCKAP1L; CD84; CR1; LILRB1; HAVCR2; VSIG4; ARRB2; IL33; TBX21; SPINK5; SLAMF8; IL13RA2; ACP5; FOXF1; FCGR2B; HLA-F; HLA-E; LOXL3
Fc-gamma receptor signaling pathway	LYN; FYN; SYK; HCK; CD33; PAK1; CD247; VAV1; PRKCE; FCGR2A; FGR; FCER1G; LIMK1; FCGR2B
regulation of leukocyte mediated immunity	C4BPA; MR1; LYN; SPI1; TYROBP; TFRC; CLEC7A; CX3CR1; PTPN6; BTK; SYK; SPN; CD1A; IL7R; SVEP1; IL18; TLR4; CRTAM; ITGB2; CD1B; ITGAM; AGER; NCKAP1L; STXBP2; ADORA2B; CD84; CR1; VAV1; LILRB1; HAVCR2; PRAM1; ARRB2; PTAFR; TREM2; TBX21; FGR; CD1C; IL13RA2; MICB; FOXF1; RAC2; FCGR2B; NOS2; HLA-F; PAXIP1; HLA-E; STX4; CD160
interleukin-6 production	MAPK13; SETD4; PYCARD; TYROBP; CLEC7A; TLR1; PTPN6; BTK; MYD88; IRAK3; CYBA; SYK; TLR2; CEBPB; GAS6; TLR4; C1QTNF3; AGER; NCKAP1L; SIRPA; NMB; ADORA2B; CARD9; EREG; SYT11; TLR8; HAVCR2; ARRB2; PTAFR; TREM2; IL33; TRPV4; RAB7B; IL1A; NOS2; IL17RA; APP
regulation of interleukin-6 production	MAPK13; SETD4; PYCARD; TYROBP; CLEC7A; TLR1; PTPN6; BTK; MYD88; IRAK3; CYBA; SYK; TLR2; CEBPB; GAS6; TLR4; C1QTNF3; AGER; NCKAP1L; SIRPA; NMB; ADORA2B; CARD9; EREG; SYT11; TLR8; HAVCR2; ARRB2; PTAFR; TREM2; IL33; TRPV4; RAB7B; IL1A; NOS2; IL17RA; APP
regulation of leukocyte migration	LYN; STK39; C5AR1; PIK3R1; DAPK2; THBS4; PYCARD; P2RX4; CXCL12; MAPK1; CX3CR1; JAM2; MYD88; CCR1; SPN; ABL2; GAS6; GCNT1; SLIT2; PADI2; MPP1; AGER; ADAM10; NCKAP1L; PLA2G7; HMOX1; CXCL17; ANO6; PLCB1; GREM1; PTAFR; CCL20; DPP4; TREM2; IL33; CHST2; SLAMF8; TRPV4; RAC2; IL1A; CSF1; MADCAM1; GDF15; VEGFA; APP
negative regulation of immune response	C4BPA; LYN; FCRLB; NLRC5; SPI1; FYN; EIF4E2; PTPN6; TRIM27; GRN; IRAK3; SYK; SPN; IL7R; SAMSN1; SVEP1; HCK; SFN; NCKAP1L; PTPN2; MMP12; CR1; LILRB1; PPARG; HAVCR2; VSIG4; ARRB2; TREM2; IL33; TBX21; FGR; SPINK5; SLAMF8; PLCG1; GPX1; FCGR2B; AMBP; HLA-F; HLA-E; LOXL3; CD160
T cell proliferation	MAD1L1; HLA-DMB; PYCARD; PDE5A; FYN; TFRC; LIPA; CDKN2A; PTPN6; CD86; DOCK2; SYK; SPN; BTN3A1; SLC11A1; CD209; CEBPB; TNFSF13B; IL18; CRTAM; AGER; PIK3CG; NCKAP1L; TNFSF9; CD276; GPNMB; EFNB1; CR1; LILRB1; BAX; HAVCR2; VSIG4; TSPAN32; WNT4; RAC2; IL1A; HLA-DPA1; HLA-E; CTNNB1; NCK1; PLA2G5; BID
negative regulation of response to external stimulus	PLAUR; FGA; LYN; TEK; NLRC5; NEO1; FYN; UBASH3B; EIF4E2; FGG; PTPN6; ALOX5; GRN; ROBO1; CDH5; IRAK3; SYK; SPN; PRKG1; HCK; SLIT2; DUSP3; C1QTNF3; AJAP1; PTGIS; PADI2; SFN; SMPDL3B; SIRPA; PTPRO; PTPN2; BACE1; SEMA3F; PHLDB2; SERPINF2; CXCL17; SEMA5A; UACA; TRIM38; MMP12; SYT11; GREM1; APOE; CR1; PLAU; LILRB1; PPARG; HAVCR2; SPP1; VSIG4; ARRB2; DPP4; TREM2; IL33; WNT4; FGR; TNFAIP8L2; SPINK5; SLAMF8; MICB; ACP5; FOXF1; PLCG1; GPX1; CD109; FCGR2B; HLA-F; HLA-E; NR1D1; NRP1
mononuclear cell migration	LYN; STK39; C5AR1; PYCARD; FLT1; P2RX4; CXCL12; MAPK1; CX3CR1; ALOX5; JAM2; GPR183; CCR1; SPN; ABL2; GAS6; CRTAM; SLIT2; S1PR1; PADI2; AGER; ADAM10; PIK3CG; SIRPA; PTPRO; HSD3B7; PLA2G7; CXCL17; ANO6; CXCL16; EDNRB; PLCB1; GREM1; EXT1; CCL20; TREM2; TBX21; SLAMF8; TRPV4; CSF1; MADCAM1; CKLF; APP; TRPM2
myeloid leukocyte differentiation	LYN; SPI1; CBFA2T3; FAM20C; PIK3R1; TYROBP; UBASH3B; FASN; TFRC; TSPAN2; GPR183; CLPB; MYD88; CCR1; GPC3; TLR2; CEBPB; GPR137B; TLR4; SNX10; TCIRG1; TM4SF19; OSCAR; PDE1B; PTPN2; LILRB3; RUNX1; PIR; EVI2B; LILRB1; PPARG; TREM2; IL33; RASSF2; MT1G; ATP6AP1; LRRK1; INHBA; TAL1; CD109; CSF1; VEGFA; APP; CTNNB1; IREB2; PRKCA
neutrophil degranulation	SPI1; SYK; ITGB2; ITGAM; STXBP2; ANXA3; PRAM1; PTAFR
leukocyte activation involved in inflammatory response	LRRK2; C5AR1; TYROBP; CX3CR1; GRN; MYD88; TLR2; ITGB2; CTSC; ITGAM; AGER; SYT11; TREM2; C1QA; IL33; APP; NR1D1
granulocyte activation	SPI1; VAMP2; TYROBP; GRN; MYD88; SYK; FCER1A; IL18; ITGB2; ITGAM; STXBP2; ANXA3; PRAM1; PTAFR; FCER1G; FCGR2B; STX4
neutrophil migration	CXCL3; C5AR1; DAPK2; THBS4; TGFB2; CXCL1; MYD88; SYK; TREM1; CXCL9; S100A9; SLIT2; ITGA1; ITGB2; MPP1; PIK3CG; NCKAP1L; VAV1; DPP4; FCER1G; CSF3R; SLAMF8; EMP2; RAC2; IL1A; CKLF
positive regulation of interleukin-6 production	MAPK13; SETD4; PYCARD; TYROBP; CLEC7A; TLR1; BTK; MYD88; CYBA; SYK; TLR2; TLR4; AGER; ADORA2B; CARD9; EREG; TLR8; PTAFR; IL33; TRPV4; RAB7B; IL1A; NOS2; IL17RA; APP
myeloid cell differentiation	FOXO3; LYN; SPI1; CBFA2T3; FLVCR1; FAM20C; EPAS1; PIK3R1; TYROBP; UBASH3B; VPS33A; FASN; TFRC; TSPAN2; LIPA; PTPN6; GPR183; CLEC5A; MEIS1; SLC25A40; DNASE2; CLPB; MYD88; CCR1; GPC3; TLR2; CEBPB; G6PD; GPR137B; TLR4; SNX10; ALAS1; TGFBR3; TCIRG1; TM4SF19; OSCAR; NCKAP1L; PDE1B; PTPN2; ZNF385A; LILRB3; TUBB1; RUNX1; PIR; EVI2B; LILRB1; PPARG; KCNQ1; TREM2; IL33; SFXN1; RASSF2; MT1G; ATP6AP1; LRRK1; CSF3R; INHBA; TMOD3; TAL1; CD109; RAC2; RAB7B; CSF1; MPL; VEGFA; APP; CTNNB1; JAG1; IREB2; PRKCA
positive regulation of leukocyte proliferation	LYN; FCRL3; CDKN1A; HLA-DMB; PYCARD; TFRC; MAPK1; CD86; GPR183; BTK; MYD88; SYK; SPN; CSF2RA; CD209; TNFSF13B; IL18; TLR4; AGER; NCKAP1L; NMB; TNFSF9; CD276; EFNB1; TCF3; HAVCR2; RAC2; IL1A; CSF1; MPL; HLA-DPA1; HLA-E; NCK1; EPHB2
neutrophil chemotaxis	CXCL3; C5AR1; DAPK2; THBS4; TGFB2; CXCL1; SYK; TREM1; CXCL9; S100A9; SLIT2; ITGA1; ITGB2; MPP1; PIK3CG; NCKAP1L; VAV1; DPP4; FCER1G; CSF3R; RAC2; CKLF
positive regulation of chemotaxis	CDH13; STK39; C5AR1; DAPK2; THBS4; P2RX4; CXCL12; MAPK1; CX3CR1; CCR1; PRKD1; GAS6; PPM1F; SLIT2; S1PR1; AGER; ADAM10; NCKAP1L; PLA2G7; CXCL17; SEMA5A; ANO6; KDR; TREM2; TRPV4; RAC2; CSF1; VEGFA; APP; STX4; NRP1
positive regulation of innate immune response	DAB2IP; LYN; NLRC5; FCRL3; SPI1; SLC15A3; CTSS; PIK3R1; PYCARD; TYROBP; FYN; CLEC7A; ALPK1; TLR1; BTK; CLPB; MYD88; IRAK3; CYBA; PRKD1; SYK; TLR2; CAV1; S100A9; LY96; TLR4; UBQLN1; ZDHHC3; PPT1; CRTAM; HCK; COLEC12; LAMP2; NLRC4; SMPDL3B; GBP5; IRAK1; CARD9; PAK1; EREG; MMP12; TLR8; TNIP3; IKBKE; PIK3AP1; CD300LF; CREBBP; VAV1; PRKCE; HAVCR2; ARRB2; TREM2; RAB7B; MAPKAPK3; ZDHHC9; RBM47; HLA-F; APP; HLA-E; CD160; NR1D1; PLA2G5
regulation of cell killing	MR1; SPI1; TYROBP; PRF1; CLEC7A; CX3CR1; SYK; CD1A; IL7R; CRTAM; CD1B; ITGAM; AGER; NCKAP1L; CR1; VAV1; LILRB1; HAVCR2; ARRB2; CD1C; MICB; FCGR2B; NOS2; HLA-F; HLA-E; CD160
macrophage activation	LRRK2; STK39; C5AR1; TYROBP; CX3CR1; TLR1; GRN; SYK; TLR2; SLC11A1; GPR137B; TLR4; ITGB2; CTSC; ITGAM; AGER; SYT11; PRKCE; HAVCR2; VSIG4; TREM2; C1QA; IL33; FCGR2B; APP; NR1D1
cellular response to oxidative stress	LRRK2; FOXO3; MAPK13; CYP1B1; NET1; FYN; MAPKAP1; SRXN1; SLC8A1; AIFM2; ALOX5; BTK; PRKD1; PLEKHA1; PPIF; G6PD; GSR; SESN2; PENK; SIRPA; FADS2; MGST1; NQO1; ETV5; MPV17; GJB2; PPARGC1A; PKD2; GLRX2; MSRA; FANCC; AQP1; SLC4A11; DDR2; SLC7A11; PYCR1; GPX1; HM13; OGG1; MDM2; AMBP; FANCD2; STX4; DHFR; TRPM2
positive regulation of mononuclear cell migration	STK39; C5AR1; PYCARD; P2RX4; CXCL12; MAPK1; CX3CR1; JAM2; CCR1; SPN; ABL2; GAS6; AGER; ADAM10; PLA2G7; CXCL17; ANO6; CCL20; TREM2; TRPV4; CSF1; MADCAM1; APP
antigen processing and presentation of exogenous peptide antigen	CTSE; CLEC4A; HLA-DMB; CTSS; IFI30; CTSD; FCER1G; FCGR2B; HLA-DOA; HLA-DMA; HLA-F; HLA-DPA1; HLA-E; LNPEP
regulation of inflammatory response	LRRK2; MAPK13; LYN; TEK; SETD4; STK39; PYCARD; FYN; ABHD12; CLOCK; PTPN6; ALOX5; NKG7; BTK; GRN; CDH5; MYD88; AGTR1; ACE2; SYK; SPN; TLR2; CEBPB; CASP5; S100A9; PTGES; IL18; TLR4; HCK; C1QTNF3; CTSC; PTGIS; AGER; NLRC4; PIK3CG; SMPDL3B; GBP5; SIRPA; ALOX5AP; PTPN2; ADORA2B; PLA2G7; CXCL17; UACA; EDNRB; SYT11; APOE; PIK3AP1; PPARG; TREM2; IL33; FGR; TNFAIP8L2; SLAMF8; ACP5; TRPV4; FOXF1; PLCG1; GPX1; FCGR2B; ZDHHC9; IL17RA; NCF1; FANCD2; APP; HLA-E; NR1D1
negative regulation of leukocyte activation	LYN; MAD1L1; PDE5A; TYROBP; CDKN2A; PTPN6; CD86; BTK; GRN; SPN; CEBPB; SAMSN1; CRTAM; CD33; DUSP3; PTPN2; LAPTM5; LST1; RUNX1; CD84; SYT11; GPNMB; CR1; CD300LF; LILRB1; HAVCR2; VSIG4; TSPAN32; TBX21; FGR; TNFAIP8L2; INHBA; FCGR2B; HLA-E; LOXL3; NR1D1; PLA2G5
Fc receptor signaling pathway	LYN; FYN; BTK; SYK; FCER1A; HCK; CD33; PAK1; CD247; VAV1; PRKCE; FCGR2A; FGR; FCER1G; LIMK1; PLCG1; FCGR2B
negative regulation of leukocyte mediated immunity	C4BPA; SPI1; CX3CR1; PTPN6; SPN; IL7R; SVEP1; NCKAP1L; CD84; CR1; LILRB1; HAVCR2; ARRB2; TBX21; IL13RA2; FOXF1; FCGR2B; HLA-F; HLA-E
antigen processing and presentation of peptide or polysaccharide antigen via MHC class II	CTSE; HLA-DMB; CTSS; PYCARD; IFI30; TREM2; CTSD; FCER1G; FCGR2B; HLA-DOA; HLA-DMA; ARL8B; HLA-DPA1
positive regulation of leukocyte migration	STK39; C5AR1; PIK3R1; DAPK2; THBS4; PYCARD; P2RX4; CXCL12; MAPK1; CX3CR1; JAM2; CCR1; SPN; ABL2; GAS6; AGER; ADAM10; NCKAP1L; PLA2G7; CXCL17; ANO6; PTAFR; CCL20; TREM2; TRPV4; RAC2; IL1A; CSF1; MADCAM1; VEGFA; APP
regulation of leukocyte cell-cell adhesion	FOXO3; LYN; MAD1L1; HLA-DMB; PYCARD; PDE5A; FYN; TFRC; CXCL12; CDKN2A; PTPN6; CD86; ALOX5; SIRPB1; VNN1; SYK; SPN; IL7R; CD209; CEBPB; CAV1; TNFSF13B; ABL2; IL18; CRTAM; GCNT1; DUSP3; ITGB2; AGER; NCKAP1L; SIRPA; IRAK1; PTPN2; LAPTM5; TNFSF9; RUNX1; OPA1; CD276; GPNMB; EFNB1; CR1; VAV1; LILRB1; HAVCR2; VSIG4; PTAFR; DPP4; TSPAN32; CHST2; TBX21; CD44; TNFAIP8L2; IL1A; HLA-DOA; HLA-DMA; HLA-DPA1; HLA-E; NCK1; LOXL3; CD160; PLA2G5
positive regulation of phosphatidylinositol 3-kinase/protein kinase B signal transduction	FERMT2; TGFBR1; TEK; NOX4; HCST; FLT1; TGFB2; P2RX4; CX3CR1; PTPN6; PRKD1; IRS1; GAS6; IL18; SESN2; CCDC88A; EGF; PIK3CG; SEMA5A; KDR; TSPYL5; PIK3AP1; VAV1; HPSE; ARRB2; IGF1R; TREM2; FGR; DDR2; GPX1; PDGFC; BAG4; GDF15; VEGFA; APP; IGFBP5
negative regulation of leukocyte proliferation	LYN; MAD1L1; PDE5A; TYROBP; CDKN2A; PTPN6; CD86; BTK; SPN; CEBPB; CRTAM; LST1; GREM1; GPNMB; CR1; LILRB1; HAVCR2; VSIG4; TSPAN32; IL33; FCGR2B; HLA-E; PLA2G5
neutrophil activation	SPI1; TYROBP; GRN; MYD88; SYK; IL18; ITGB2; ITGAM; STXBP2; ANXA3; PRAM1; PTAFR; FCER1G; FCGR2B
response to lipopolysaccharide	DAB2IP; PLSCR4; LYN; CXCL3; PYCARD; BMP6; LY86; GPX4; CYP1A1; MAPK1; CX3CR1; CD86; BTK; CXCL1; MYD88; IRAK3; SASH1; KMO; TLR2; CXCL9; SLC11A1; CEBPB; LY96; TLR4; HCK; CD68; TSPO; PENK; GBP5; SIRPA; ALPL; IRAK1; PCK2; NQO1; MAOB; GJB2; EDNRB; TNIP3; CD180; LILRB1; PRKCE; HAVCR2; PTAFR; TREM2; TBXA2R; ACP5; GPX1; IL1A; HPGD; MAPKAPK3; NOS2; LITAF; NR1D1; PRKCA; EPHB2; RPS6KB1
innate immune response-activating signaling pathway	DAB2IP; LYN; FCRL3; SLC15A3; CTSS; PIK3R1; PYCARD; TYROBP; FYN; CLEC7A; ALPK1; TLR1; BTK; CLPB; MYD88; IRAK3; CYBA; PRKD1; SYK; TLR2; CAV1; S100A9; LY96; TLR4; UBQLN1; ZDHHC3; PPT1; HCK; COLEC12; LAMP2; NLRC4; SMPDL3B; GBP5; IRAK1; PAK1; TLR8; TNIP3; PIK3AP1; CD300LF; CREBBP; PRKCE; HAVCR2; ARRB2; TREM2; RAB7B; MAPKAPK3; ZDHHC9; APP; NR1D1
regulation of phagocytosis	PYCARD; CLEC7A; BTK; IL2RB; SIRPB1; DOCK2; CYBA; SYK; TLR2; SLC11A1; GAS6; HCK; NCKAP1L; SIRPA; ANO6; SYT11; CD300LF; TREM2; FCGR2A; FGR; FCER1G; FCGR2B; PLA2G5
cellular response to environmental stimulus	MAPK13; STK39; CDKN1A; PIK3R1; PYCARD; BMP6; GRB2; NET1; CLOCK; BAK1; GUCY2D; DDB2; N4BP1; MMP1; MYD88; NPM1; SLC12A6; PKD2L1; CASP5; GCLC; AKR1B1; FBP1; TLR4; TNFRSF10B; HVCN1; HUS1; TSPO; SLC9A1; TNFRSF8; MCOLN1; RCSD1; TLR8; LRRC8D; PKD2; BLM; TSPYL5; RGS9; USP47; CREBBP; BAX; CRYAB; PTAFR; IGF1R; RAD1; IL33; AQP1; SLC4A11; MFAP4; TRPV4; TANK; MDM2; INTS7; MAP3K2; SLC2A1
regulation of T cell proliferation	MAD1L1; HLA-DMB; PYCARD; PDE5A; TFRC; CDKN2A; PTPN6; CD86; SYK; SPN; CD209; CEBPB; TNFSF13B; IL18; CRTAM; AGER; NCKAP1L; TNFSF9; CD276; GPNMB; EFNB1; CR1; LILRB1; HAVCR2; VSIG4; TSPAN32; RAC2; IL1A; HLA-DPA1; HLA-E; CTNNB1; NCK1; PLA2G5; BID
antigen processing and presentation of peptide antigen via MHC class II	CTSE; HLA-DMB; CTSS; PYCARD; IFI30; TREM2; CTSD; FCER1G; FCGR2B; HLA-DOA; HLA-DMA; HLA-DPA1
positive regulation of lymphocyte activation	FOXO3; LYN; FCRL3; CDKN1A; SPI1; HLA-DMB; PYCARD; TYROBP; FYN; TFRC; CLEC7A; PTPN6; CD86; GPR183; BTK; SIRPB1; MYD88; VNN1; SYK; SPN; IL7R; CD209; CAV1; TNFSF13B; ABL2; GAS6; IL18; TLR4; AGER; NCKAP1L; SIRPA; TNFSF9; RUNX1; OPA1; CD276; EFNB1; CR1; VAV1; LILRB1; TCF3; HAVCR2; DPP4; TBX21; IL1A; HLA-DOA; HLA-DMA; MPL; PAXIP1; HLA-DPA1; HLA-E; NCK1; CD160; EPHB2
lipopolysaccharide-mediated signaling pathway	LYN; BMP6; LY86; MAPK1; MYD88; IRAK3; SASH1; TLR2; LY96; TLR4; HCK; IRAK1; CD180; PRKCE; PTAFR; PRKCA
negative regulation of lymphocyte proliferation	LYN; MAD1L1; PDE5A; TYROBP; CDKN2A; PTPN6; CD86; BTK; SPN; CEBPB; CRTAM; LST1; GPNMB; CR1; LILRB1; HAVCR2; VSIG4; TSPAN32; FCGR2B; HLA-E; PLA2G5
myeloid cell development	FLVCR1; FAM20C; TYROBP; TSPAN2; PTPN6; MEIS1; SLC25A40; TLR2; CEBPB; G6PD; ALAS1; NCKAP1L; ZNF385A; EVI2B; LILRB1; ATP6AP1; LRRK1; TMOD3; TAL1; RAC2; APP
positive regulation of leukocyte activation	LRRK2; FOXO3; LYN; FCRL3; CDKN1A; SPI1; HLA-DMB; PYCARD; TYROBP; FYN; TFRC; CLEC7A; PTPN6; CD86; GPR183; BTK; SIRPB1; MYD88; VNN1; SYK; SPN; IL7R; CD209; CAV1; TNFSF13B; ABL2; GAS6; IL18; TLR4; CTSC; AGER; NCKAP1L; SIRPA; TNFSF9; RUNX1; OPA1; CD276; EFNB1; CR1; VAV1; LILRB1; TCF3; HAVCR2; DPP4; TREM2; IL33; TBX21; IL1A; HLA-DOA; HLA-DMA; MPL; PAXIP1; HLA-DPA1; HLA-E; NCK1; CD160; EPHB2
regulation of mononuclear cell migration	LYN; STK39; C5AR1; PYCARD; P2RX4; CXCL12; MAPK1; CX3CR1; JAM2; CCR1; SPN; ABL2; GAS6; SLIT2; PADI2; AGER; ADAM10; PLA2G7; CXCL17; ANO6; PLCB1; GREM1; CCL20; TREM2; SLAMF8; TRPV4; CSF1; MADCAM1; APP
regulation of leukocyte chemotaxis	LYN; STK39; C5AR1; DAPK2; THBS4; CXCL12; MAPK1; CX3CR1; CCR1; GAS6; SLIT2; PADI2; MPP1; ADAM10; NCKAP1L; PLA2G7; CXCL17; ANO6; GREM1; DPP4; SLAMF8; TRPV4; RAC2; CSF1; VEGFA; APP
regulation of leukocyte mediated cytotoxicity	MR1; SPI1; TYROBP; CX3CR1; CD1A; IL7R; CRTAM; CD1B; ITGAM; AGER; NCKAP1L; VAV1; LILRB1; HAVCR2; ARRB2; CD1C; MICB; FCGR2B; NOS2; HLA-F; HLA-E; CD160
positive regulation of mononuclear cell proliferation	FCRL3; CDKN1A; HLA-DMB; PYCARD; TFRC; CD86; GPR183; BTK; MYD88; SYK; SPN; CD209; TNFSF13B; IL18; TLR4; AGER; NCKAP1L; TNFSF9; CD276; EFNB1; TCF3; HAVCR2; IL1A; CSF1; MPL; HLA-DPA1; HLA-E; NCK1; EPHB2
regulation of monocyte chemotaxis	LYN; CXCL12; CX3CR1; CCR1; SLIT2; PLA2G7; CXCL17; ANO6; GREM1; SLAMF8; APP
respiratory burst involved in defense response	LIPA; GRN; S100A9; HCK; PIK3CG; TREM2; SLAMF8; NCF1
response to macrophage colony-stimulating factor	TLR2; TLR4; ALPL; PDE1B; PTPN2; SPP1; TREM2; CSF1
negative regulation of leukocyte degranulation	SPI1; NCKAP1L; CD84; IL13RA2; FOXF1; FCGR2B; HLA-F
negative regulation of mononuclear cell proliferation	LYN; MAD1L1; PDE5A; TYROBP; CDKN2A; PTPN6; CD86; BTK; SPN; CEBPB; CRTAM; LST1; GPNMB; CR1; LILRB1; HAVCR2; VSIG4; TSPAN32; FCGR2B; HLA-E; PLA2G5
regulation of T cell activation	FOXO3; LYN; MAD1L1; ZEB1; HLA-DMB; PYCARD; PDE5A; FYN; TFRC; CDKN2A; PTPN6; CD86; SIRPB1; VNN1; SYK; SPN; IL7R; CD209; CEBPB; CAV1; TNFSF13B; ABL2; IL18; CRTAM; DUSP3; AGER; NCKAP1L; SIRPA; PTPN2; LAPTM5; TNFSF9; RUNX1; OPA1; CD276; GPNMB; EFNB1; CR1; VAV1; LILRB1; HAVCR2; VSIG4; DPP4; TSPAN32; TBX21; TNFAIP8L2; SPINK5; RAC2; IL1A; HLA-DOA; HLA-DMA; FANCD2; HLA-DPA1; HLA-E; CTNNB1; NCK1; LOXL3; CD160; PLA2G5; BID
activation of innate immune response	DAB2IP; LYN; FCRL3; SLC15A3; CTSS; PIK3R1; PYCARD; TYROBP; FYN; CLEC7A; ALPK1; TLR1; BTK; CLPB; MYD88; IRAK3; CYBA; PRKD1; SYK; TLR2; CAV1; S100A9; LY96; TLR4; UBQLN1; ZDHHC3; PPT1; HCK; COLEC12; LAMP2; NLRC4; SMPDL3B; GBP5; IRAK1; PAK1; TLR8; TNIP3; IKBKE; PIK3AP1; CD300LF; CREBBP; PRKCE; HAVCR2; ARRB2; TREM2; RAB7B; MAPKAPK3; ZDHHC9; APP; NR1D1
positive regulation of phagocytosis	PYCARD; CLEC7A; BTK; IL2RB; SIRPB1; DOCK2; CYBA; SLC11A1; GAS6; NCKAP1L; SIRPA; ANO6; CD300LF; TREM2; FCGR2A; FCER1G; FCGR2B; PLA2G5
innate immune response activating cell surface receptor signaling pathway	DAB2IP; LYN; PIK3R1; TYROBP; FYN; CLEC7A; TLR1; MYD88; CYBA; SYK; TLR2; LY96; TLR4; IRAK1; PAK1; TNIP3; PIK3AP1; CREBBP; PRKCE; TREM2; RAB7B; NR1D1
production of molecular mediator involved in inflammatory response	PLD3; LYN; PYCARD; CLEC7A; LIPA; ALOX5; BTK; GRN; MYD88; SYK; S100A9; TLR4; GBP5; SIRPA; ALOX5AP; FADS2; CARD9; TREM2; SLAMF8; NOS2; IL17RA; NCF1; EPHB2
negative regulation of apoptotic signaling pathway	LRRK2; PLAUR; EYA4; FGA; TGFBR1; FYN; GRINA; CXCL12; BAK1; CX3CR1; FGG; MUC1; TMBIM6; ENO1; SGK3; AR; PPIF; WFS1; GCLC; PIK3CB; FZD1; ZNF385A; HMOX1; OPA1; USP47; BCL2L2; HTT; BAX; FAIM2; CREB3L1; WNT4; CD44; PYCR1; GPX1; IL1A; MDM2; CTNNB1; NRP1; CSNK2A2; BID; RPS6KB1
immune response-regulating cell surface receptor signaling pathway involved in phagocytosis	LYN; FYN; SYK; HCK; PAK1; VAV1; PRKCE; FGR; LIMK1
Fc-gamma receptor signaling pathway involved in phagocytosis	LYN; FYN; SYK; HCK; PAK1; VAV1; PRKCE; FGR; LIMK1
negative regulation of adaptive immune response	C4BPA; PTPN6; TRIM27; SPN; IL7R; SAMSN1; SVEP1; NCKAP1L; CR1; LILRB1; HAVCR2; IL33; TBX21; FCGR2B; HLA-F; LOXL3; CD160
positive regulation of lymphocyte proliferation	FCRL3; CDKN1A; HLA-DMB; PYCARD; TFRC; CD86; GPR183; BTK; MYD88; SYK; SPN; CD209; TNFSF13B; IL18; TLR4; AGER; NCKAP1L; TNFSF9; CD276; EFNB1; TCF3; HAVCR2; IL1A; MPL; HLA-DPA1; HLA-E; NCK1; EPHB2
negative regulation of lymphocyte activation	LYN; MAD1L1; PDE5A; TYROBP; CDKN2A; PTPN6; CD86; BTK; SPN; CEBPB; SAMSN1; CRTAM; DUSP3; PTPN2; LAPTM5; LST1; RUNX1; GPNMB; CR1; LILRB1; HAVCR2; VSIG4; TSPAN32; TBX21; FGR; TNFAIP8L2; INHBA; FCGR2B; HLA-E; LOXL3; PLA2G5
positive regulation of leukocyte cell-cell adhesion	FOXO3; LYN; HLA-DMB; PYCARD; FYN; TFRC; PTPN6; CD86; ALOX5; SIRPB1; VNN1; SYK; SPN; IL7R; CD209; CAV1; TNFSF13B; ABL2; IL18; GCNT1; ITGB2; AGER; NCKAP1L; SIRPA; IRAK1; TNFSF9; RUNX1; OPA1; CD276; EFNB1; CR1; VAV1; LILRB1; HAVCR2; PTAFR; DPP4; CHST2; CD44; IL1A; HLA-DOA; HLA-DMA; HLA-DPA1; HLA-E; NCK1; CD160
macrophage activation involved in immune response	TYROBP; CX3CR1; GRN; SYK; PRKCE; HAVCR2; TREM2; IL33
negative regulation of cell killing	CX3CR1; IL7R; NCKAP1L; CR1; LILRB1; HAVCR2; ARRB2; FCGR2B; HLA-F; HLA-E
negative regulation of production of molecular mediator of immune response	FCRL3; TGFB2; IRAK3; TMBIM6; CR1; LILRB1; IL33; TBX21; SPINK5; IL13RA2; ACP5; FCGR2B; HLA-F
negative regulation of myeloid leukocyte mediated immunity	SPI1; CX3CR1; CD84; IL13RA2; FOXF1; FCGR2B
negative regulation of defense response	LYN; TEK; NLRC5; FYN; EIF4E2; PTPN6; ALOX5; GRN; CDH5; IRAK3; SYK; SPN; HCK; C1QTNF3; PTGIS; SFN; SMPDL3B; SIRPA; PTPN2; CXCL17; UACA; TRIM38; MMP12; SYT11; APOE; CR1; LILRB1; PPARG; HAVCR2; VSIG4; ARRB2; TREM2; IL33; FGR; TNFAIP8L2; SPINK5; SLAMF8; MICB; ACP5; FOXF1; PLCG1; GPX1; FCGR2B; HLA-F; HLA-E; NR1D1
positive regulation of immune effector process	MR1; SPI1; HLA-DMB; PYCARD; TYROBP; TFRC; CLEC7A; PTPN6; CD86; BTK; MYD88; SYK; CD1A; IL18; TLR4; CRTAM; ITGB2; CD1B; GPI; ITGAM; LAPTM5; ADORA2B; CARD9; OPA1; CR1; VAV1; LILRB1; PTAFR; IRF5; TREM2; IL33; TBX21; FGR; CD1C; MICB; NOS2; HLA-F; PAXIP1; HLA-E; STX4; CD160; PLA2G5; EPHB2
neuroinflammatory response	LRRK2; LYN; C5AR1; TYROBP; CX3CR1; GRN; TLR2; IL18; ITGB2; CTSC; ITGAM; AGER; SYT11; TREM2; C1QA; IL33; ADCY8; APP; NR1D1
myeloid cell homeostasis	FOXO3; LYN; SPI1; FLVCR1; EPAS1; LIPA; BAK1; BTK; SLC25A40; DNASE2; G6PD; PIK3CB; ALAS1; TGFBR3; GPI; NCKAP1L; PTPN2; HMOX1; MTHFD1; FANCC; BAX; KCNQ1; SFXN1; INHBA; SLC7A11; TMOD3; TAL1; RAC2; CSF1; MPL; VEGFA; IREB2
positive regulation of chemokine production	PYCARD; CLEC7A; MYD88; SYK; TLR2; IL18; TLR4; AGER; ADORA2B; HMOX1; CARD9; ALOX15B; HAVCR2; IL33; TRPV4; IL17RA; APP
positive regulation of leukocyte degranulation	SYK; ITGB2; ITGAM; ADORA2B; PTAFR; FGR; HLA-F; STX4; CD160
positive regulation of inflammatory response	LRRK2; MAPK13; SETD4; PYCARD; CLOCK; NKG7; BTK; GRN; AGTR1; TLR2; CEBPB; CASP5; S100A9; IL18; TLR4; CTSC; NLRC4; PIK3CG; GBP5; ALOX5AP; ADORA2B; PLA2G7; TREM2; IL33; TRPV4; ZDHHC9; IL17RA; APP; HLA-E
T cell mediated cytotoxicity	MR1; PRF1; CD1A; IL7R; CD1B; CTSC; AGER; NCKAP1L; LILRB1; CD1C; MICB; EMP2; FCGR2B; HLA-F; HLA-E
Fc receptor mediated stimulatory signaling pathway	LYN; FYN; SYK; HCK; PAK1; VAV1; PRKCE; FGR; FCER1G; LIMK1
antigen processing and presentation of exogenous peptide antigen via MHC class II	CTSE; HLA-DMB; CTSS; IFI30; CTSD; FCER1G; FCGR2B; HLA-DOA; HLA-DMA; HLA-DPA1
negative regulation of leukocyte mediated cytotoxicity	CX3CR1; IL7R; NCKAP1L; LILRB1; HAVCR2; ARRB2; FCGR2B; HLA-F; HLA-E
toll-like receptor signaling pathway	CTSS; TLR1; BTK; MYD88; IRAK3; TLR2; S100A9; LY96; TLR4; SMPDL3B; IRAK1; TLR8; TNIP3; CD300LF; PRKCE; ARRB2; MAPKAPK3; APP
positive regulation of myeloid leukocyte mediated immunity	SPI1; TYROBP; BTK; ITGB2; ITGAM; PTAFR; HLA-E; STX4
adaptive immune response based on somatic recombination of immune receptors built from immunoglobulin superfamily domains	C4BPA; MR1; PRF1; C8B; TFRC; CLEC7A; BTN3A3; PTPN6; BTK; IL2RB; MYD88; SPN; CD1A; SLC11A1; IL7R; SVEP1; TNFSF13B; FCER1A; CFI; IL18; TLR4; BACH2; CD1B; CTSC; AGER; TCIRG1; C1QB; NCKAP1L; CARD9; KLHL6; OPA1; TLR8; CR1; LILRB1; HAVCR2; TREM2; C1QA; FCGR2A; IL33; TBX21; FCER1G; CD1C; IL13RA2; BTN3A2; MICB; EMP2; FCGR2B; IL17RA; MPL; HLA-F; PAXIP1; HLA-E; MASP2; JAG1; LOXL3; PCYT1A; EPHB2
regulation of production of molecular mediator of immune response	FCRL3; PYCARD; TGFB2; TFRC; CLEC7A; CD86; BTK; MYD88; IRAK3; TMBIM6; SYK; IL18; TLR4; GPI; LAPTM5; CARD9; CR1; LILRB1; IRF5; IL33; TBX21; SPINK5; IL13RA2; ACP5; FCGR2B; HLA-F; PAXIP1; HLA-E; STX4; LITAF; CD160; UBE2J1; EPHB2
negative regulation of immunoglobulin production	FCRL3; TMBIM6; CR1; IL33; IL13RA2; FCGR2B
regulation of adaptive immune response	C4BPA; MR1; PYCARD; TFRC; CLEC7A; PTPN6; TRIM27; BTK; SPN; CD1A; SLC11A1; IL7R; SAMSN1; SVEP1; TNFSF13B; IL18; CD1B; AGER; NCKAP1L; CARD9; OPA1; CR1; LILRB1; HAVCR2; TREM2; IL33; TBX21; CD1C; MICB; FCGR2B; HLA-F; PAXIP1; HLA-E; LOXL3; CD160; EPHB2
mast cell activation involved in immune response	LYN; PTPN6; LAT2; BTK; SYK; FCER1A; PIK3CG; STXBP2; ADORA2B; CD84; FGR; IL13RA2; FOXF1; RAC2
regulation of phosphatidylinositol 3-kinase/protein kinase B signal transduction	DAB2IP; FERMT2; TGFBR1; TEK; NOX4; HCST; FLT1; TGFB2; P2RX4; CX3CR1; PTPN6; PHLDA3; PRKD1; PLEKHA1; IRS1; GAS6; IL18; PIK3CB; SESN2; CCDC88A; EGF; PIK3CG; CAV3; SEMA5A; KDR; TSPYL5; RRAS; PIK3AP1; VAV1; HPSE; ARRB2; IGF1R; TREM2; FGR; DDR2; PPP1R16B; GPX1; PDGFC; BAG4; GDF15; VEGFA; APP; IGFBP5
regulation of response to wounding	PLAUR; FGA; FERMT2; NEO1; UBASH3B; CLEC7A; FGG; PTPN6; ALOX5; GRN; CAV1; TMEM97; PRKG1; EMILIN2; AJAP1; PHLDB2; SERPINF2; ANO6; APOE; PLAU; PRKCE; FERMT1; HPSE; SPP1; IGF1R; IL33; WNT4; DDR2; TBXA2R; CD109; EPHB2
production of molecular mediator of immune response	FCRL3; PYCARD; TGFB2; MMP7; TFRC; CLEC7A; CD86; BTK; MYD88; IRAK3; TMBIM6; SYK; TREM1; IL18; TLR4; GPI; LAPTM5; CARD9; CR1; LILRB1; TCF3; IRF5; IL33; TBX21; SPINK5; IL13RA2; ACP5; FCGR2B; HLA-F; PAXIP1; HLA-E; STX4; LITAF; CD160; PCYT1A; UBE2J1; EPHB2
macrophage cytokine production	PYCARD; TGFB2; MYD88; IRAK3; TLR4; LAPTM5; CARD9; LILRB1; ACP5; LITAF; UBE2J1
regulation of macrophage cytokine production	PYCARD; TGFB2; MYD88; IRAK3; TLR4; LAPTM5; CARD9; LILRB1; ACP5; LITAF; UBE2J1
lymphocyte mediated immunity	C4BPA; MR1; HCST; PIK3R1; GRB2; PRF1; C8B; TFRC; BTN3A3; PTPN6; NKG7; BTK; IL2RB; MYD88; SPN; CD1A; IL7R; SVEP1; FCER1A; CFI; IL18; CRTAM; CD1B; CTSC; AGER; TCIRG1; C1QB; NCKAP1L; CARD9; TLR8; CR1; VAV1; LILRB1; HAVCR2; ARRB2; TREM2; C1QA; FCGR2A; TBX21; FCER1G; CD1C; IL13RA2; BTN3A2; MICB; EMP2; FCGR2B; MPL; HLA-F; ARL8B; PAXIP1; HLA-E; MASP2; JAG1; CD160; PCYT1A
phosphatidylinositol 3-kinase/protein kinase B signal transduction	DAB2IP; FERMT2; TGFBR1; TEK; NOX4; HCST; PIK3R1; FLT1; TGFB2; P2RX4; CX3CR1; PTPN6; PHLDA3; PRKD1; PLEKHA1; IRS1; GAS6; IL18; PIK3CB; SESN2; CCDC88A; EGF; PIK3CG; CAV3; LRP2; SEMA5A; KDR; TSPYL5; RRAS; PIK3AP1; VAV1; PEAR1; HPSE; ARRB2; IGF1R; TREM2; FGR; DDR2; PPP1R16B; GPX1; PDGFC; BAG4; GDF15; VEGFA; APP; CD160; IGFBP5
toll-like receptor 2 signaling pathway	LYN; TLR1; CYBA; TLR2; IRAK1; PIK3AP1; TREM2
B cell proliferation	LYN; FCRL3; CDKN1A; GAPT; TYROBP; TFRC; CDKN2A; GPR183; BTK; IL7R; TNFSF13B; TLR4; NCKAP1L; CD180; TCF3; BAX; FCGR2B; PCYT1A; EPHB2
inflammatory response to antigenic stimulus	LYN; FYN; IL1RN; BTK; CYSLTR1; SYK; SPN; FCER1A; HCK; CD68; EXT1; TREM2; FCGR2A; FGR; PLCG1; GPX1; FCGR2B; HLA-E
positive regulation of cell killing	MR1; SPI1; TYROBP; PRF1; CLEC7A; SYK; CD1A; CRTAM; CD1B; ITGAM; VAV1; CD1C; MICB; NOS2; HLA-F; HLA-E; CD160
neutrophil mediated immunity	SPI1; MYD88; SYK; TREM1; ITGB2; ITGAM; STXBP2; ANXA3; CARD9; PRAM1; PTAFR
cellular response to macrophage colony-stimulating factor stimulus	TLR2; TLR4; PDE1B; PTPN2; TREM2; CSF1
cell surface toll-like receptor signaling pathway	DAB2IP; LYN; PIK3R1; TLR1; MYD88; CYBA; TLR2; LY96; TLR4; IRAK1; TNIP3; PIK3AP1; PRKCE; TREM2; RAB7B; NR1D1
regulation of mast cell degranulation	LYN; SYK; STXBP2; ADORA2B; CD84; FGR; IL13RA2; FOXF1; RAC2
pattern recognition receptor signaling pathway	DAB2IP; LYN; FCRL3; SLC15A3; CTSS; PIK3R1; PYCARD; ALPK1; TLR1; BTK; CLPB; MYD88; IRAK3; CYBA; PRKD1; TLR2; CAV1; S100A9; LY96; TLR4; UBQLN1; ZDHHC3; PPT1; COLEC12; LAMP2; NLRC4; SMPDL3B; GBP5; IRAK1; TLR8; TNIP3; PIK3AP1; CD300LF; PRKCE; HAVCR2; ARRB2; TREM2; RAB7B; MAPKAPK3; ZDHHC9; APP; NR1D1
negative regulation of inflammatory response to antigenic stimulus	LYN; FYN; SYK; SPN; HCK; TREM2; FGR; PLCG1; GPX1; FCGR2B
leukocyte tethering or rolling	CXCL12; CX3CR1; JAM2; SPN; GCNT1; ADD2; EXT1; PTAFR; CHST2; MADCAM1
phosphatidylinositol-mediated signaling	PLCB2; PIK3CB; PLCB4; PIK3CG; PLCB1; PLCE1; PLCG1; RPS6KB1
negative regulation of humoral immune response	C4BPA; PTPN6; SVEP1; CR1; VSIG4; SPINK5; FCGR2B
regulation of wound healing	PLAUR; FGA; FERMT2; UBASH3B; CLEC7A; FGG; ALOX5; CAV1; TMEM97; PRKG1; EMILIN2; AJAP1; PHLDB2; SERPINF2; ANO6; APOE; PLAU; PRKCE; FERMT1; HPSE; WNT4; DDR2; TBXA2R; CD109; EPHB2
mast cell degranulation	LYN; LAT2; BTK; SYK; FCER1A; PIK3CG; STXBP2; ADORA2B; CD84; FGR; IL13RA2; FOXF1; RAC2
positive regulation of leukocyte chemotaxis	STK39; C5AR1; DAPK2; THBS4; CXCL12; MAPK1; CX3CR1; CCR1; GAS6; ADAM10; NCKAP1L; PLA2G7; CXCL17; ANO6; TRPV4; RAC2; CSF1; VEGFA; APP
acute inflammatory response	CD163; TFRC; IL1RN; LIPA; BTK; VNN1; SPN; CEBPB; PTGES; FCER1A; PIK3CG; ALOX5AP; SERPINF2; ANO6; EDNRB; EXT1; FCGR2A; SERPINA1; IL1A; FCGR2B; HLA-E
lymphocyte migration	STK39; PYCARD; CXCL12; JAM2; GPR183; SPN; ABL2; GAS6; CRTAM; S1PR1; PADI2; ADAM10; PIK3CG; HSD3B7; CXCL16; EXT1; CCL20; TBX21; MADCAM1; CKLF; APP
negative regulation of lymphocyte mediated immunity	C4BPA; PTPN6; SPN; IL7R; SVEP1; NCKAP1L; CR1; LILRB1; HAVCR2; ARRB2; TBX21; FCGR2B; HLA-F; HLA-E
regulation of B cell activation	LYN; FCRL3; CDKN1A; SPI1; TYROBP; TFRC; CDKN2A; PTPN6; GPR183; BTK; SYK; SAMSN1; TNFSF13B; TLR4; NCKAP1L; LAPTM5; CR1; TCF3; TBX21; INHBA; SLAMF8; FCGR2B; PAXIP1; EPHB2
negative chemotaxis	FLRT2; EPHA7; ROBO1; SEMA3B; SEMA6B; SLIT2; SEMA6D; SEMA6A; SEMA3F; SEMA5A; NRG3; DPP4
inflammatory response to wounding	PTPN6; ALOX5; GRN; TLR4; AGER; HMOX1; PPARG; IL33; IL1A
negative regulation of T cell proliferation	MAD1L1; PDE5A; CDKN2A; PTPN6; CD86; SPN; CEBPB; CRTAM; GPNMB; CR1; LILRB1; HAVCR2; VSIG4; TSPAN32; HLA-E; PLA2G5
monocyte chemotaxis	LYN; FLT1; CXCL12; CX3CR1; CCR1; SLIT2; PTPRO; PLA2G7; CXCL17; ANO6; GREM1; SLAMF8; APP
T cell activation via T cell receptor contact with antigen bound to MHC molecule on antigen presenting cell	HLA-DMB; TYROBP; SEMA6D; LILRB1; HAVCR2; TREM2
chemokine production	PYCARD; CLEC7A; MYD88; SYK; TLR2; IL18; TLR4; C1QTNF3; AGER; SIRPA; ADORA2B; HMOX1; CARD9; ALOX15B; HAVCR2; TREM2; IL33; TRPV4; IL17RA; APP
regulation of chemokine production	PYCARD; CLEC7A; MYD88; SYK; TLR2; IL18; TLR4; C1QTNF3; AGER; SIRPA; ADORA2B; HMOX1; CARD9; ALOX15B; HAVCR2; TREM2; IL33; TRPV4; IL17RA; APP
negative regulation of adaptive immune response based on somatic recombination of immune receptors built from immunoglobulin superfamily domains	C4BPA; PTPN6; SPN; IL7R; SVEP1; NCKAP1L; CR1; LILRB1; HAVCR2; IL33; TBX21; FCGR2B; HLA-F; LOXL3
mast cell activation	LYN; PTPN6; LAT2; BTK; SYK; FCER1A; PIK3CG; STXBP2; ADORA2B; CD84; CD300LF; FGR; IL13RA2; FOXF1; RAC2
wound healing involved in inflammatory response	TLR4; AGER; HMOX1; PPARG; IL1A
respiratory burst involved in inflammatory response	LIPA; GRN; S100A9; SLAMF8; NCF1
response to type II interferon	GBP4; NLRC5; CAMK2A; KYNU; MYO1C; RAB20; TLR2; SLC11A1; TLR4; HCK; GBP5; SIRPA; PTPN2; CXCL16; FLNB; PPARG; CALCOCO2; RAB7B; NOS2; HLA-DPA1; STX4; RPS6KB1
regulation of inflammatory response to antigenic stimulus	LYN; FYN; BTK; SYK; SPN; HCK; TREM2; FGR; PLCG1; GPX1; FCGR2B; HLA-E
regulation of non-canonical NF-kappaB signal transduction	SPI1; PYCARD; CD86; SASH1; TLR2; EDA; IL18; TLR4; C1QTNF3; TRIM44; AGER; LAPTM5; HDAC7; UACA; GREM1; HAVCR2; TREM2; RASSF2; APP; LITAF
mast cell mediated immunity	LYN; LAT2; BTK; SYK; FCER1A; PIK3CG; STXBP2; ADORA2B; CD84; FGR; IL13RA2; FOXF1; RAC2
positive regulation of type II interferon production	PYCARD; CLEC7A; TRIM27; BTN3A1; SLC11A1; IL18; TLR4; CRTAM; TLR8; CD276; LILRB1; HAVCR2; BTN3A2; APP; HLA-DPA1; CD160
positive regulation of NF-kappaB transcription factor activity	CAMK2A; PYCARD; TRIM22; TFRC; CLEC7A; CLOCK; BTK; MYD88; IRAK3; NPM1; PRKD1; TLR2; AR; S100A9; IL18; TLR4; AGER; NLRC4; IRAK1; CARD9; TRIM38; RAB7B
antigen processing and presentation of peptide antigen via MHC class I	MR1; CLEC4A; IDE; IFI30; SAR1B; FCER1G; MICB; HLA-F; HLA-E; LNPEP
phagosome maturation	RAB20; TCIRG1; MCOLN1; SYT11; SLAMF8; RAB38; RAB7B; ARL8B; PLA2G5
myeloid leukocyte cytokine production	PYCARD; TGFB2; MYD88; IRAK3; SYK; TLR4; LAPTM5; CARD9; LILRB1; ACP5; LITAF; UBE2J1
endolysosomal toll-like receptor signaling pathway	FCRL3; MYD88; CAV1; UBQLN1; ZDHHC3; PPT1; COLEC12; IRAK1; TLR8; PIK3AP1; HAVCR2; RAB7B
toll-like receptor 9 signaling pathway	FCRL3; ZDHHC3; PPT1; IRAK1; PIK3AP1; HAVCR2; RAB7B
type II interferon production	PYCARD; CLEC7A; TRIM27; BTN3A1; SLC11A1; GAS6; IL18; TLR4; CRTAM; SIRPA; LAPTM5; TLR8; CD276; CR1; LILRB1; HAVCR2; IL33; INHBA; BTN3A2; APP; HLA-DPA1; CD160
regulation of type II interferon production	PYCARD; CLEC7A; TRIM27; BTN3A1; SLC11A1; GAS6; IL18; TLR4; CRTAM; SIRPA; LAPTM5; TLR8; CD276; CR1; LILRB1; HAVCR2; IL33; INHBA; BTN3A2; APP; HLA-DPA1; CD160
regulation of adaptive immune response based on somatic recombination of immune receptors built from immunoglobulin superfamily domains	C4BPA; MR1; TFRC; CLEC7A; PTPN6; BTK; SPN; CD1A; SLC11A1; IL7R; SVEP1; TNFSF13B; IL18; CD1B; AGER; NCKAP1L; CARD9; OPA1; CR1; LILRB1; HAVCR2; TREM2; IL33; TBX21; CD1C; MICB; FCGR2B; HLA-F; PAXIP1; HLA-E; LOXL3; EPHB2
regulation of leukocyte differentiation	FOXO3; LYN; FCRL3; SPI1; ZEB1; PIK3R1; TYROBP; UBASH3B; CDKN2A; PTPN6; CD86; BTK; CCR1; VNN1; SYK; IL7R; CEBPB; GAS6; IL18; GPR137B; TLR4; CRTAM; AGER; TM4SF19; NCKAP1L; PTPN2; LILRB3; TNFSF9; RUNX1; OPA1; EVI2B; CR1; LILRB1; TREM2; TBX21; RASSF2; SPINK5; INHBA; SLAMF8; TAL1; FCGR2B; CSF1; HLA-DOA; FANCD2; CTNNB1; LOXL3; PRKCA
regulation of T cell mediated cytotoxicity	MR1; CD1A; IL7R; CD1B; AGER; NCKAP1L; LILRB1; CD1C; MICB; FCGR2B; HLA-F; HLA-E
cell surface pattern recognition receptor signaling pathway	DAB2IP; LYN; PIK3R1; TLR1; MYD88; CYBA; TLR2; LY96; TLR4; IRAK1; TNIP3; PIK3AP1; PRKCE; TREM2; RAB7B; NR1D1
negative regulation of tumor necrosis factor production	CLEC4A; PTPN6; TRIM27; IRAK3; GAS6; TLR4; CD33; TSPO; SIRPA; SYT11; GPNMB; LILRB1; HAVCR2; ARRB2; TREM2; ACP5
negative regulation of humoral immune response mediated by circulating immunoglobulin	C4BPA; PTPN6; SVEP1; CR1; FCGR2B
negative regulation of T cell activation	MAD1L1; PDE5A; CDKN2A; PTPN6; CD86; SPN; CEBPB; CRTAM; DUSP3; PTPN2; LAPTM5; RUNX1; GPNMB; CR1; LILRB1; HAVCR2; VSIG4; TSPAN32; TBX21; TNFAIP8L2; HLA-E; LOXL3; PLA2G5
positive regulation of T cell activation	FOXO3; LYN; HLA-DMB; PYCARD; FYN; TFRC; PTPN6; CD86; SIRPB1; VNN1; SYK; SPN; IL7R; CD209; CAV1; TNFSF13B; ABL2; IL18; AGER; NCKAP1L; SIRPA; TNFSF9; RUNX1; OPA1; CD276; EFNB1; CR1; VAV1; LILRB1; HAVCR2; DPP4; IL1A; HLA-DOA; HLA-DMA; HLA-DPA1; HLA-E; NCK1; CD160
response to reactive oxygen species	LRRK2; FOXO3; MAPK13; CYP1B1; NET1; FYN; SLC8A1; BAK1; BTK; PLEKHA1; PPIF; SESN2; ABCC9; SIRPA; HMOX1; NQO1; MPV17; APOE; PKD2; GLRX2; FANCC; CRYAB; AQP1; DDR2; GPX1; IL1A; OGG1; MDM2; AMBP; DHFR; TRPM2
negative regulation of chemotaxis	ROBO1; SLIT2; DUSP3; PADI2; PTPRO; PTPN2; SEMA3F; SEMA5A; GREM1; DPP4; SLAMF8; NRP1
regulation of granulocyte chemotaxis	C5AR1; DAPK2; THBS4; MAPK1; SLIT2; MPP1; NCKAP1L; CXCL17; DPP4; TRPV4; RAC2; CSF1
interleukin-2 production	CLEC7A; HOMER2; TRIM27; CD86; LAPTM5; HDAC7; CARD9; RUNX1; SPTBN1; CR1; HAVCR2; VSIG4; TBX21; IL1A
regulation of interleukin-2 production	CLEC7A; HOMER2; TRIM27; CD86; LAPTM5; HDAC7; CARD9; RUNX1; SPTBN1; CR1; HAVCR2; VSIG4; TBX21; IL1A
positive regulation of non-canonical NF-kappaB signal transduction	PYCARD; CD86; SASH1; TLR2; EDA; IL18; TLR4; TRIM44; AGER; LAPTM5; GREM1; HAVCR2; TREM2; APP
positive regulation of macrophage migration	C5AR1; P2RX4; MAPK1; CX3CR1; CXCL17; TREM2; TRPV4; CSF1
negative regulation of B cell activation	LYN; TYROBP; CDKN2A; BTK; SAMSN1; LAPTM5; CR1; INHBA; FCGR2B
negative regulation of tumor necrosis factor superfamily cytokine production	CLEC4A; PTPN6; TRIM27; IRAK3; GAS6; TLR4; CD33; TSPO; SIRPA; SYT11; GPNMB; LILRB1; HAVCR2; ARRB2; TREM2; ACP5
positive regulation of T cell proliferation	HLA-DMB; PYCARD; TFRC; CD86; SYK; SPN; CD209; TNFSF13B; IL18; AGER; NCKAP1L; TNFSF9; CD276; EFNB1; HAVCR2; IL1A; HLA-DPA1; HLA-E; NCK1
transforming growth factor beta receptor superfamily signaling pathway	FERMT2; TGFBR1; TMEM53; CAV2; SPRED2; ZEB1; CDH3; NEO1; BMP6; TGFB2; NFIA; NPNT; VEPH1; CDH5; GPC3; CHST11; RASL11B; CAV1; SOSTDC1; HTRA4; DAB2; WIF1; TGFBR3; SMAD9; LTBP1; FZD1; BMPER; CHRDL1; CAV3; LRP2; COMP; SMURF2; KDR; GREM1; ZFYVE9; VWC2; ITGA8; CREBBP; EXT1; FERMT1; PPARG; ARRB2; ITGA3; LTBP4; PMEPA1; WFIKKN2; INHBA; CD109; SMAD2; HPGD; GDF15; CDKN1C; NCLN
regulation of B cell proliferation	LYN; FCRL3; CDKN1A; TYROBP; TFRC; CDKN2A; GPR183; BTK; TNFSF13B; TLR4; NCKAP1L; TCF3; FCGR2B; EPHB2
negative regulation of inflammatory response	LYN; TEK; FYN; PTPN6; ALOX5; GRN; CDH5; SYK; SPN; HCK; C1QTNF3; PTGIS; SMPDL3B; SIRPA; PTPN2; CXCL17; UACA; SYT11; APOE; PPARG; TREM2; IL33; FGR; TNFAIP8L2; SLAMF8; ACP5; FOXF1; PLCG1; GPX1; FCGR2B; NR1D1
positive regulation of monocyte chemotaxis	CXCL12; CX3CR1; CCR1; PLA2G7; CXCL17; ANO6; APP
cellular response to external stimulus	BMP6; BAK1; MYD88; CASP5; GCLC; TLR4; TNFRSF10B; SLC9A1; TNFRSF8; TLR8; IGF1R; IL33; AQP1; MAP3K2; SLC2A1
regulation of neutrophil migration	C5AR1; DAPK2; THBS4; MYD88; SLIT2; MPP1; NCKAP1L; DPP4; SLAMF8; RAC2; IL1A
cellular response to type II interferon	GBP4; NLRC5; CAMK2A; MYO1C; RAB20; TLR2; TLR4; HCK; GBP5; SIRPA; PTPN2; FLNB; PPARG; RAB7B; NOS2; HLA-DPA1; STX4; RPS6KB1
T cell mediated immunity	C4BPA; MR1; PRF1; BTN3A3; SPN; CD1A; IL7R; IL18; CD1B; CTSC; AGER; NCKAP1L; CR1; LILRB1; TBX21; CD1C; BTN3A2; MICB; EMP2; FCGR2B; HLA-F; HLA-E; JAG1
I-kappaB phosphorylation	CX3CR1; TLR2; TLR4; SIRPA; IKBKE; PRDX4
negative regulation of MAPK cascade	UCHL1; DAB2IP; LYN; SPRED2; NDRG2; PTPN6; IRAK3; ACE2; CAV1; TLR4; PIK3CB; DAB2; DUSP3; SEMA6A; CAV3; SIRPA; PTPN2; NF2; APOE; LMO3; PPARG; IGF1R; TREM2; DACT1; AMBP; RNF149; EPHB2
T cell costimulation	LYN; FYN; PTPN6; CD86; SPN; CAV1; TNFSF13B; EFNB1; VAV1; DPP4; CD160
regulation of B cell differentiation	FCRL3; SPI1; PTPN6; BTK; SYK; NCKAP1L; CR1; INHBA; SLAMF8
regulation of immunoglobulin production	FCRL3; TFRC; CD86; BTK; TMBIM6; GPI; CR1; IL33; TBX21; IL13RA2; FCGR2B; PAXIP1; HLA-E; STX4; EPHB2
positive regulation of lymphocyte migration	STK39; PYCARD; CXCL12; JAM2; SPN; ABL2; ADAM10; CCL20; MADCAM1; APP
negative regulation of innate immune response	NLRC5; EIF4E2; PTPN6; GRN; IRAK3; SFN; PTPN2; MMP12; CR1; LILRB1; PPARG; HAVCR2; VSIG4; ARRB2; SLAMF8; HLA-F; HLA-E
chemokine-mediated signaling pathway	CCL11; LYN; STK39; CXCL3; CCL22; CXCL12; CX3CR1; CXCL1; ROBO1; CCR1; CXCL9; SLIT2; PADI2; CCL20; TREM2; CCL13; MPL
lymphocyte costimulation	LYN; FYN; PTPN6; CD86; SPN; CAV1; TNFSF13B; EFNB1; VAV1; DPP4; CD160
cellular response to transforming growth factor beta stimulus	FERMT2; TGFBR1; CAV2; SPRED2; ZEB1; CDH3; TGFB2; FYN; NPNT; CX3CR1; VEPH1; CDH5; CHST11; RASL11B; CAV1; HTRA4; DAB2; TGFBR3; SMAD9; LTBP1; CAV3; PENK; EPB41L5; SMURF2; ZFYVE9; ITGA8; CREBBP; FERMT1; PPARG; ARRB2; ITGA3; IGF1R; LTBP4; WNT4; PMEPA1; WFIKKN2; DDR2; CD109; SMAD2; HPGD; GDF15; CDKN1C
regulation of humoral immune response mediated by circulating immunoglobulin	C4BPA; PTPN6; SVEP1; CR1; TREM2; FCGR2B
positive regulation of leukocyte mediated cytotoxicity	MR1; SPI1; TYROBP; CD1A; CRTAM; CD1B; ITGAM; VAV1; CD1C; MICB; NOS2; HLA-F; HLA-E; CD160
toll-like receptor 4 signaling pathway	DAB2IP; LYN; PIK3R1; MYD88; LY96; TLR4; IRAK1; TNIP3; PIK3AP1; PRKCE; TREM2; RAB7B; NR1D1
negative regulation of interleukin-2 production	HOMER2; TRIM27; LAPTM5; HDAC7; CR1; HAVCR2; VSIG4; TBX21
natural killer cell mediated cytotoxicity	HCST; PIK3R1; GRB2; PTPN6; NKG7; IL18; CRTAM; VAV1; LILRB1; HAVCR2; ARRB2; HLA-F; ARL8B; HLA-E; CD160
hematopoietic stem cell homeostasis	GPRASP2; FOXA3; TCIRG1; GLIS2; EXT1; MYCT1; EMCN
canonical NF-kappaB signal transduction	DAB2IP; TMED4; PYCARD; TRIM22; OTUD7B; TNFRSF19; TFRC; CLEC7A; CX3CR1; ALPK1; MYD88; IRAK3; PRKD1; TLR2; CAV1; EDA; TLR4; TNFRSF10B; TGFBR3; APOL3; SIRPA; IRAK1; HMOX1; OPTN; CARD9; NEK6; EDNRB; TRIM38; TLR8; TNIP3; IKBKE; CREBBP; PRKCE; PRDX4; ARRB2; TREM2; TNFSF10; RASSF2; IL1A; TANK; VEGFA; S100B; LITAF; NR1D1
cytokine production involved in immune response	PYCARD; TGFB2; CLEC7A; BTK; MYD88; IRAK3; SYK; TREM1; IL18; TLR4; LAPTM5; CARD9; LILRB1; IRF5; TBX21; ACP5; HLA-F; HLA-E; LITAF; CD160; UBE2J1
interleukin-12 production	CLEC7A; IRAK3; SYK; TLR2; TLR4; AGER; LAPTM5; PLCB1; TLR8; LILRB1; ARRB2; IRF5; ACP5
regulation of interleukin-12 production	CLEC7A; IRAK3; SYK; TLR2; TLR4; AGER; LAPTM5; PLCB1; TLR8; LILRB1; ARRB2; IRF5; ACP5
B cell activation	LYN; BLNK; FCRL3; CDKN1A; SPI1; GAPT; PIK3R1; TYROBP; TFRC; BAK1; CDKN2A; PTPN6; CD86; LAT2; GPR183; BTK; SYK; IL7R; SAMSN1; TNFSF13B; TLR4; IRF2BP2; CMTM7; TCIRG1; NCKAP1L; PTPN2; LAPTM5; CR1; CD180; TCF3; BAX; TBX21; INHBA; SLAMF8; FCGR2B; ITM2A; PAXIP1; PCYT1A; EPHB2
negative regulation of leukocyte cell-cell adhesion	MAD1L1; PDE5A; CXCL12; CDKN2A; PTPN6; CD86; SPN; CEBPB; CRTAM; DUSP3; PTPN2; LAPTM5; RUNX1; GPNMB; CR1; LILRB1; HAVCR2; VSIG4; TSPAN32; TBX21; TNFAIP8L2; HLA-E; LOXL3; PLA2G5
dendritic cell migration	ALOX5; GPR183; CCR1; GAS6; PIK3CG; EXT1; SLAMF8; TRPM2
positive regulation of macrophage derived foam cell differentiation	AGTR1; IL18; ALOX15B; CSF1; MSR1; PLA2G5
interleukin-10 production	PYCARD; TYROBP; CLEC7A; BTK; SYK; TLR2; TLR4; AGER; LILRB1; TRIB2; TREM2; FCGR2B; RBM47
regulation of interleukin-10 production	PYCARD; TYROBP; CLEC7A; BTK; SYK; TLR2; TLR4; AGER; LILRB1; TRIB2; TREM2; FCGR2B; RBM47
response to transforming growth factor beta	FERMT2; TGFBR1; CAV2; SPRED2; ZEB1; CDH3; TGFB2; FYN; NPNT; CX3CR1; VEPH1; CDH5; CHST11; RASL11B; CAV1; HTRA4; DAB2; TGFBR3; SMAD9; LTBP1; CAV3; PENK; EPB41L5; SMURF2; ZFYVE9; ITGA8; CREBBP; FERMT1; PPARG; ARRB2; ITGA3; IGF1R; LTBP4; WNT4; PMEPA1; WFIKKN2; DDR2; CD109; SMAD2; HPGD; GDF15; CDKN1C
Fc-epsilon receptor signaling pathway	LYN; BTK; SYK; FCER1A; VAV1; FCER1G; PLCG1
macrophage derived foam cell differentiation	AGTR1; IL18; ALOX15B; PPARG; ABCG1; SOAT1; CSF1; MSR1; PLA2G5
regulation of myeloid leukocyte differentiation	LYN; PIK3R1; TYROBP; UBASH3B; CCR1; CEBPB; GPR137B; TLR4; TM4SF19; PTPN2; LILRB3; RUNX1; EVI2B; LILRB1; TREM2; RASSF2; INHBA; TAL1; CSF1; CTNNB1; PRKCA
B cell differentiation	BLNK; FCRL3; SPI1; PIK3R1; BAK1; PTPN6; GPR183; BTK; SYK; TNFSF13B; IRF2BP2; CMTM7; TCIRG1; NCKAP1L; PTPN2; CR1; TCF3; BAX; INHBA; SLAMF8; FCGR2B; ITM2A
cellular response to reactive oxygen species	LRRK2; FOXO3; MAPK13; CYP1B1; NET1; FYN; SLC8A1; BTK; PLEKHA1; PPIF; SIRPA; NQO1; MPV17; PKD2; GLRX2; FANCC; AQP1; DDR2; OGG1; MDM2; AMBP; DHFR; TRPM2
positive regulation of production of molecular mediator of immune response	PYCARD; TFRC; CLEC7A; CD86; BTK; MYD88; SYK; IL18; TLR4; GPI; LAPTM5; CARD9; LILRB1; IRF5; IL33; TBX21; HLA-F; PAXIP1; HLA-E; STX4; CD160; EPHB2
positive regulation of B cell proliferation	FCRL3; CDKN1A; TFRC; GPR183; BTK; TNFSF13B; TLR4; NCKAP1L; TCF3; EPHB2
regulation of antigen processing and presentation	PYCARD; SLC11A1; CD68; TREM2; FCGR2B; HLA-DOA
MyD88-dependent toll-like receptor signaling pathway	BTK; MYD88; IRAK3; TLR4; IRAK1; CD300LF
regulation of defense response to bacterium	GRN; CYBA; EMILIN2; SYT11; HAVCR2; SPINK5
positive regulation of leukocyte mediated immunity	MR1; SPI1; TYROBP; TFRC; CLEC7A; BTK; CD1A; IL18; CRTAM; ITGB2; CD1B; ITGAM; VAV1; PTAFR; TREM2; TBX21; CD1C; MICB; NOS2; HLA-F; PAXIP1; HLA-E; STX4; CD160
regulation of macrophage activation	LRRK2; GRN; GPR137B; TLR4; CTSC; SYT11; HAVCR2; VSIG4; TREM2; IL33; FCGR2B; NR1D1
regulation of pattern recognition receptor signaling pathway	DAB2IP; LYN; FCRL3; SLC15A3; PIK3R1; TLR1; BTK; MYD88; IRAK3; CYBA; PRKD1; CAV1; S100A9; TLR4; UBQLN1; ZDHHC3; PPT1; LAMP2; SMPDL3B; GBP5; CD300LF; ARRB2; TREM2; RAB7B; ZDHHC9; APP; NR1D1
natural killer cell mediated immunity	HCST; PIK3R1; GRB2; PTPN6; NKG7; IL18; CRTAM; VAV1; LILRB1; HAVCR2; ARRB2; HLA-F; ARL8B; HLA-E; CD160
regulation of macrophage derived foam cell differentiation	AGTR1; IL18; ALOX15B; PPARG; ABCG1; CSF1; MSR1; PLA2G5
lymphocyte chemotaxis	STK39; CXCL12; GPR183; GAS6; PADI2; ADAM10; PIK3CG; HSD3B7; CXCL16; CKLF
antigen receptor-mediated signaling pathway	LYN; BLNK; FCRL3; GRB2; FYN; BTN3A3; LIPA; MAPK1; PTPN6; LAT2; BTK; PLEKHA1; SYK; BTN3A1; DUSP3; BTNL9; NCKAP1L; PTPN2; LAPTM5; KCNN4; EIF2B3; KLHL6; CD276; CD247; BAX; PRAM1; BTN3A2; PLCG1; FCGR2B; CD160
non-canonical NF-kappaB signal transduction	SPI1; PYCARD; CD86; SASH1; TLR2; EDA; IL18; TLR4; TNFRSF10B; C1QTNF3; TRIM44; AGER; LAPTM5; HDAC7; UACA; GREM1; HAVCR2; TREM2; RASSF2; APP; LITAF
negative regulation of response to wounding	PLAUR; FGA; NEO1; UBASH3B; FGG; PTPN6; ALOX5; PRKG1; AJAP1; PHLDB2; SERPINF2; APOE; PLAU; SPP1; IL33; WNT4; CD109
negative regulation of B cell mediated immunity	C4BPA; PTPN6; SVEP1; CR1; FCGR2B
negative regulation of immunoglobulin mediated immune response	C4BPA; PTPN6; SVEP1; CR1; FCGR2B
positive regulation of interleukin-4 production	CD86; SYK; CEBPB; HAVCR2; IL33; FCER1G; HLA-E
regulation of cytokine production involved in immune response	PYCARD; TGFB2; CLEC7A; BTK; MYD88; IRAK3; SYK; IL18; TLR4; LAPTM5; CARD9; LILRB1; IRF5; TBX21; ACP5; HLA-F; HLA-E; LITAF; CD160; UBE2J1
neutrophil homeostasis	BTK; PIK3CB; MTHFD1; SLC7A11; CSF1; MPL
TOR signaling	MAPKAP1; LIPA; EIF4EBP1; RRAGD; SYK; UBE2W; ATXN3; GAS6; USP32; TBC1D7; GPR137B; GNA12; SESN2; CCDC88A; NCKAP1L; SEH1L; PRKACB; TMEM127; NPC1; RPS6KA1; SAR1B; TREM2; CLEC16A; SAR1A; RPS6KB1; AKT3
negative regulation of T cell mediated cytotoxicity	IL7R; NCKAP1L; LILRB1; FCGR2B
interleukin-23 production	CLEC7A; MYD88; TLR4; IL17RA
regulation of interleukin-23 production	CLEC7A; MYD88; TLR4; IL17RA
response to chemokine	CCL11; LYN; STK39; CXCL3; CCL22; CXCL12; CX3CR1; CXCL1; ROBO1; CCR1; CXCL9; SLIT2; PADI2; CCL20; TREM2; CCL13; MPL
cellular response to chemokine	CCL11; LYN; STK39; CXCL3; CCL22; CXCL12; CX3CR1; CXCL1; ROBO1; CCR1; CXCL9; SLIT2; PADI2; CCL20; TREM2; CCL13; MPL
regulation of neutrophil chemotaxis	C5AR1; DAPK2; THBS4; SLIT2; MPP1; NCKAP1L; DPP4; RAC2
transforming growth factor beta receptor signaling pathway	FERMT2; TGFBR1; CAV2; SPRED2; ZEB1; CDH3; TGFB2; NPNT; VEPH1; CDH5; CHST11; RASL11B; HTRA4; DAB2; TGFBR3; SMAD9; LTBP1; CAV3; SMURF2; ZFYVE9; ITGA8; CREBBP; FERMT1; PPARG; ARRB2; ITGA3; LTBP4; PMEPA1; WFIKKN2; CD109; SMAD2; HPGD; GDF15; CDKN1C
positive regulation of canonical NF-kappaB signal transduction	DAB2IP; TMED4; PYCARD; TRIM22; TNFRSF19; TFRC; CLEC7A; CX3CR1; ALPK1; MYD88; IRAK3; PRKD1; CAV1; EDA; TLR4; TNFRSF10B; APOL3; IRAK1; HMOX1; CARD9; NEK6; EDNRB; TRIM38; TLR8; IKBKE; PRKCE; TNFSF10; IL1A; VEGFA; S100B; LITAF
